# A Mendelian randomization study of glycemic and anthropometric traits and Parkinson’s disease

**DOI:** 10.1101/2020.03.31.017566

**Authors:** Sandeep Grover, Ricarda Graf, Christine Klein, Norbert Brüggemann, Inke R. König, Fabiola Del Greco M, Manu Sharma

## Abstract

**Background:** Impaired glucose and obesity are frequently observed in patients with Parkinson’s disease (PD), although it is unclear whether the impairment precedes or results from the neurodegeneration.

**Objective:** We aimed to assess whether glycemic and anthropometric traits can influence the risk of PD in 33,674 cases and 449,056 healthy controls using the Mendelian randomization (MR) framework.

**Methods:** We investigated causality with a two-sample MR approach in the European population to compute effect estimates with summary statistics from available discovery meta-analyses of genome-wide association studies (GWAS) on glycemic and anthropometric traits.

**Results:** We considered a threshold of p-value=0.0038 as significant after accounting for multiple testing, and p-value<0.05 was considered to be a suggestive evidence for a potential association. We observed a protective effect of waist-hip ratio (WHR) on PD (Inverse variance-weighted (IVW): OR _IVW_=0.735; 95%CI= 0.622–0.868; p-value=0.0003; I^2^ index=22.0%; MR-Egger intercept p-value=0.1508; Cochran Q test p-value=0.0003). The association was further retained after the exclusion of overlapping UK biobank (UKB) samples between the WHR and PD datasets (OR_IVW_=0.791; 95%CI=0.659–0.950; p-value=0.012; I^2^ index=13.0%; MR-Egger intercept p-value=0.733; Cochran Q test p-value=0.035). The sensitivity analysis provided suggestive evidence of an increased risk of PD on fasting glucose (FG) (β _IVW_=0.0188; 95%CI=0.0062–0.0313, p-value=0.0055; I^2^ index=0.0%; MR-Egger intercept p-value=0.0957; Cochran Q test p-value=0.4555) and protective effect of PD on T2D (Weighted median effect: OR_WME_=0.946; 95%CI=0.9290.983; p-value=0.0051; Weighted mode effect: OR_MBE_=0.943; 95%CI=0.904–0.983; p-value=0.0116).

**Conclusions:** Our results showed that central or abdominal obesity may be protective against PD development, independent of glucose levels.

## Supplementary for "A Mendelian randomization study of glycemic and anthropometric traits and Parkinson’s disease"

### Sheet: S1
Supplementary table 1a. Details of exposure GWAS datasets using different follow-up study cohorts and prioritized instruments used for the secondary analysis in the present study.
S.No.	Phenotype	Follow-up GWAS study cohort	Source study	Maximum sample size	P	Number of SNPs analyzed	Number of significant SNPs	Number of significant SNPs (post-clumping)	Number of proxy SNPs	Total No. of SNPs in the genetic instrument	Average F-statistics	R2 (%)
1	2 hr glucose (2hGlu)	Pooled	Scott et al. 2012	42852	5 x 10-8	63983	19	7	0	7	39.1 (32.8-73.5)	0.0191
2	Fasting glucose (FG)	Replication	Manning et al. 2012	38422	5 x 10-8	20	0	NA	NA	NA	NA	NA
		Pooled	Scott et al. 2012	133010	5 x 10-8	64.493	234	39	1	35	62.1 (29.8-973)	0.0108
3	Fasting insulin (FI)	Replication	Manning et al. 2012	33823	5 x 10-8	31	0	NA	NA	NA	NA	NA
		Pooled	Scott et al. 2012	108557	5 x 10-8	64.435	48	14	1	14	35.6 (29.0-64.0)	0.0017
4	Fasting proinsulin (FPI)	Replication	Strawbridge et al. 2011	16378	5 x 10-8	23	NA	NA	NA	NA	NA	NA
		Pooled	Strawbridge et al. 2011	27079	5 x 10-8	23	9	NA	NA	NA	NA	NA
5	Homeostasis model assessment of β-cell function (HOMA-B)	Replication	Dupuis et al. 2010	61907	5 x 10-8	25	5	5	0	5	44.4 (25-110)	0.0017
6	Homeostasis model assessment of insulin resistance (HOMA-IR)	Replication	Dupuis et al. 2010	62001	5 x 10-8	25	1	1	0	1	76.6 (76.6-76.6)	0.0006
7	Modofied stumvoll insulin sensitivity index (ISI)	Replication	Walford et al. 2016	13354	5 x 10-8	23	0	NA	NA	NA	NA	NA
		Pooled	Walford et al. 2016	30107	5 x 10-8	23	0	NA	NA	NA	NA	NA
Supplementary table 1b. Details of exposure GWAS datasets adjusted for BMI and prioritized instruments used for the sensitivity analysis in the present study.
S.No.	Phenotype	Source study	Maximum sample size	GWAS study cohort	Number of SNPs analyzed	P	Number of significant SNPs	Number of significant SNPs (post-clumping)	Number of proxy SNPs	Total No. of SNPs in the genetic instrument	Average F-statistics	R2 (%)
1	2hr glucose adjusted for BMI (2hrGluadjBMI)	Saxena et al. 2010	15234	Discovery	2401708	5 x 10-8	4	1	0	1	34.9 (34.9-34.9)	0.0023
			30620	Replication (Follow-up)	29	5 x 10-8	2	2	0	2	81.0 (81.0-81.0)	0.0053
			43104	Pooled (Follow-up)	29	5 x 10-8	5	5	0	5	64 (36.0-81.0)	0.0072
2	Fasting glucose adjusted for BMI (FGadjBMI)	Manning et al. 2012	58074	Discovery	2628879	5 x 10-8	564	27	0	25	41.5 (28.0-461.0)	0.0116
			38422	Replication (Follow-up)	20	5 x 10-8	0	NA	NA	NA	NA	NA
			96496	Pooled (Follow-up)	20	5 x 10-8	8	7	0	7	45.1 (29.5-66.4)	0.0011
3	Fasting insulin adjusted for BMI (FIadjBMI)	Manning et al. 2012	51750	Discovery	2627848	5 x 10-8	219	9	0	9	36.6 (31.5-56.2)	0.0014
			33823	Replication (Follow-up)	31	5 x 10-8	0	NA	NA	NA	NA	NA
			85573	Pooled (Follow-up)	31	5 x 10-8	6	6	0	6	38.7 (28.9-69.4)	0.0008
4	Modified stumvoll insulin sensitivity index adjsuted for BMI (ISIadjBMI)	Walford et al. 2018	16753	Discovery	2423397	5 x 10-8	53	1	0	1	42.2 (42.2-42.2)	0.002
			13354	Replication (Follow-up)	23	5 x 10-8	0	0	NA	NA	NA	NA
			30107	Pooled (Follow-up)	23	5 x 10-8	2	2	0	2	39.0 (31.6-46.5)	0.0022
5	Type 2 Diabeted adjusted for BMI (BMIadjT2D)	Mahajan et al. 2018	50409 cases/824006 controls	Discovery	21635866	5 x 10-8	12609	146	0	146	50.3 (29.6-1927)	0.3485
6	WHR adjusted for BMI (WHRadjBMI)	Pulit et al. 2019	694649	Discovery	27375636	5 x 10-8	54362	331	1	330	52.7 (28.9-1362.3)	0.0451
7	WC adjusted for BMI (WCadjBMI)	Shungin et al. 2015	210088	Discovery	2546073	5 x 10-8	1105	65	0	65	39.1 (28.8-124.9)	0.0183
8	HC adjusted for BMI (HCadjBMI)	Shungin et al. 2015	210088	Discovery	2540925	5 x 10-8	1238	75	0	75	47.1 (28.8-188.1)	0.0275

### Sheet: S2
Supplementary table 2: Harmonized summary effect estimates from exposure and outcome datasets used for the conduct of Mendelian randomization (MR).
Trait	Study design	Leading SNP dbSNP id	Gene/ nearby gene	Chromosome	position (GRCh37.p13)	Effect Allele	Other Allele	Effect Allele Frequnency (EAF)	Effect of lead variant on exposure levels (β)	Standard Error of Effect on exposure (SE)	P-value		Outcome	Study design	Use of Proxy SNP	Distance from lead SNP (bp)	LD (r2) with lead SNP	Effect Allele	Other Allele	Effect of lead variant on outcome levels (β)	Standard Error of Effect on outcome (SE)	P-value
A. Datasets used for the main analysis (direct MR)
2 hour glucose (2hGlu)	Discovery	rs11717195	ADCY5	3	123082398	C	T	0.21	0.13	0.02	1.2e-09		Parkinson's disease (PD)	Discovery	Original SNP available	NA	NA	C	T	-0.145	0.185	0.4348
Fasting glucose (FG)	Discovery	rs10276674	DGKB	7	14922007	C	T	0.1769	0.039	0.0043	7.772e-20		Parkinson's disease (PD)	Discovery	Original SNP available	NA	NA	C	T	0.0033	0.0292	0.9089
Fasting glucose (FG)	Discovery	rs10830963	MTNR1B	11	92708710	G	C	0.2883	0.079	0.0037	2.2e-100		Parkinson's disease (PD)	Discovery	Original SNP available	NA	NA	G	C	0.0122	0.0187	0.5146
Fasting glucose (FG)	Discovery	rs10974438	GLIS3	9	4291928	C	A	0.3837	0.019	0.0033	5.227e-09		Parkinson's disease (PD)	Discovery	Original SNP available	NA	NA	C	A	-0.0129	0.0192	0.5001
Fasting glucose (FG)	Discovery	rs11039138	DDB2	11	47249223	G	A	0.6262	0.021	0.0032	1.74e-10		Parkinson's disease (PD)	Discovery	Original SNP available	NA	NA	G	A	0.0181	0.0178	0.3106
Fasting glucose (FG)	Discovery	rs11195502	RP11-479A21.1/ BTBD7P2	10	113039667	C	T	0.9205	0.035	0.0054	1.035e-10		Parkinson's disease (PD)	Discovery	Original SNP available	NA	NA	C	T	-0.0162	0.03	0.5897
Fasting glucose (FG)	Discovery	rs11558471	SLC30A8	8	118185733	A	G	0.7087	0.029	0.0034	7.065e-18		Parkinson's disease (PD)	Discovery	Original SNP available	NA	NA	A	G	0.0227	0.0181	0.2117
Fasting glucose (FG)	Discovery	rs11603334	ARAP1	11	72432985	G	A	0.8499	0.023	0.0041	2.919e-08		Parkinson's disease (PD)	Discovery	Original SNP available	NA	NA	G	A	0.0187	0.0236	0.427
Fasting glucose (FG)	Discovery	rs11605924	CRY2	11	45873091	A	C	0.506	0.022	0.0031	2.992e-13		Parkinson's disease (PD)	Discovery	Original SNP available	NA	NA	A	C	-0.0365	0.0169	0.03101
Fasting glucose (FG)	Discovery	rs11708067	ADCY5	3	123065778	A	G	0.829	0.022	0.0038	6.79e-09		Parkinson's disease (PD)	Discovery	Original SNP available	NA	NA	A	G	0.0049	0.0213	0.8194
Fasting glucose (FG)	Discovery	rs17747324	TCF7L2	10	114752503	C	T	0.2575	0.024	0.0039	7.503e-10		Parkinson's disease (PD)	Discovery	Original SNP available	NA	NA	C	T	0.005	0.0215	0.8145
Fasting glucose (FG)	Discovery	rs2191349	AC006045.3/ AC006458.3	7	15064309	T	G	0.505	0.028	0.0031	1.975e-20		Parkinson's disease (PD)	Discovery	Original SNP available	NA	NA	T	G	-0.0044	0.0168	0.7944
Fasting glucose (FG)	Discovery	rs2524299	FADS2	11	61604782	A	T	0.8479	0.029	0.0044	2.59e-11		Parkinson's disease (PD)	Discovery	Original SNP available	NA	NA	A	T	0.0285	0.0256	0.2656
Fasting glucose (FG)	Discovery	rs2908282	YKT6	7	44248828	A	G	0.1779	0.064	0.0042	3.509e-53		Parkinson's disease (PD)	Discovery	Original SNP available	NA	NA	A	G	-0.0022	0.0222	0.9206
Fasting glucose (FG)	Discovery	rs4148804	SPC25/ ABCB11	2	169779205	T	C	0.0159	0.083	0.014	1.853e-09		Parkinson's disease (PD)	Discovery	Original SNP available	NA	NA	T	C	0.0445	0.0816	0.5853
Fasting glucose (FG)	Discovery	rs4869272	CTD-2337A12.1/ RP11-254I22.1	5	95539448	T	C	0.6869	0.02	0.0033	2.697e-09		Parkinson's disease (PD)	Discovery	Original SNP available	NA	NA	T	C	0.0072	0.0182	0.6914
Fasting glucose (FG)	Discovery	rs560887	SPC25/ G6PC2	2	169763148	C	T	0.7008	0.071	0.0034	2.63e-99		Parkinson's disease (PD)	Discovery	Original SNP available	NA	NA	C	T	-0.0087	0.0208	0.6749
Fasting glucose (FG)	Discovery	rs6113722	LINC00261	20	22557099	G	A	0.9344	0.042	0.0077	3.893e-08		Parkinson's disease (PD)	Discovery	Original SNP available	NA	NA	G	A	-0.0232	0.0411	0.5727
Fasting glucose (FG)	Discovery	rs7173964	NPM1P47/ C2CD4B	15	62396942	G	A	0.5895	0.02	0.0031	1.042e-10		Parkinson's disease (PD)	Discovery	Original SNP available	NA	NA	G	A	0.0189	0.017	0.2647
Fasting glucose (FG)	Discovery	rs7644261	KLF7P1/ RNU1-70P	3	170676134	C	G	0.7097	0.021	0.0034	8.184e-10		Parkinson's disease (PD)	Discovery	Original SNP available	NA	NA	C	G	0.0026	0.0212	0.9009
Fasting glucose (FG)	Discovery	rs780093	GCKR	2	27742603	C	T	0.5885	0.032	0.0031	4.225e-25		Parkinson's disease (PD)	Discovery	Original SNP available	NA	NA	C	T	0.0714	0.0173	3.721e-05
Fasting glucose (FG)	Discovery	rs882020	MYL7	7	44178743	T	C	0.1223	0.029	0.0045	1.359e-10		Parkinson's disease (PD)	Discovery	Original SNP available	NA	NA	T	C	0.0273	0.0257	0.2873
Fasting glucose (FG)	Discovery	rs983309	RP11-115J16.1	8	9177732	T	G	0.0964	0.03	0.0048	7.614e-10		Parkinson's disease (PD)	Discovery	Original SNP available	NA	NA	T	G	-0.0549	0.0284	0.05366
Fasting insulin (FI)	Discovery	rs2114912	RP11-210L7.1/ LINC00485	12	102929003	T	G	0.8151	0.026	0.0041	3.715e-10		Parkinson's disease (PD)	Discovery	Original SNP available	NA	NA	T	G	0.0166	0.0249	0.5052
Fasting insulin (FI)	Discovery	rs6963105	POM121C	7	75097488	G	A	0.5398	0.02	0.0035	1.195e-08		Parkinson's disease (PD)	Discovery	Original SNP available	NA	NA	G	A	0.0085	0.0193	0.6613
Fasting insulin (FI)	Discovery	rs780094	GCKR	2	27741237	C	T	0.5895	0.019	0.0032	3.401e-09		Parkinson's disease (PD)	Discovery	Original SNP available	NA	NA	C	T	0.0726	0.0173	2.647e-05
Fasting insulin (FI)	Discovery	rs9987289	RP11-115J16.1	8	9183358	A	G	0.0746	0.03	0.005	1.649e-09		Parkinson's disease (PD)	Discovery	Original SNP available	NA	NA	A	G	-0.0615	0.031	0.04728
Fasting proinsulin (FPI)	Discovery	rs10501320	MADD	11	47293799	G	C	0.7386	0.11	0.008	2.054e-45		Parkinson's disease (PD)	Discovery	Original SNP available	NA	NA	G	C	0.0142	0.0189	0.4511
Fasting proinsulin (FPI)	Discovery	rs11558471	SLC30A8	8	118185733	A	G	0.7087	0.057	0.0079	4.213e-13		Parkinson's disease (PD)	Discovery	Original SNP available	NA	NA	A	G	0.0227	0.0181	0.2117
Fasting proinsulin (FPI)	Discovery	rs11603334	ARAP1	11	72432985	A	G	0.1501	0.13	0.01	3.249e-38		Parkinson's disease (PD)	Discovery	Original SNP available	NA	NA	A	G	-0.0187	0.0236	0.427
Fasting proinsulin (FPI)	Discovery	rs4502156	NPM1P47/ C2CD4B	15	62383155	T	C	0.5815	0.048	0.0072	3.805e-11		Parkinson's disease (PD)	Discovery	Original SNP available	NA	NA	T	C	0.0151	0.017	0.3749
Fasting proinsulin (FPI)	Discovery	rs4790333	SGSM2	17	2262703	T	C	0.4284	0.04	0.0071	2.156e-08		Parkinson's disease (PD)	Discovery	Original SNP available	NA	NA	T	C	0.0321	0.0169	0.05758
Fasting proinsulin (FPI)	Discovery	rs6101962	RP1-191L6.2/ SNORD112	20	39021330	A	G	0.9076	0.15	0.022	9.894e-12		Parkinson's disease (PD)	Discovery	Original SNP available	NA	NA	A	G	-0.0209	0.0303	0.4908
Fasting proinsulin (FPI)	Discovery	rs6235	CTD-2337A12.1/ PCSK1	5	95728898	G	C	0.2594	0.058	0.0078	7.708e-14		Parkinson's disease (PD)	Discovery	Original SNP available	NA	NA	G	C	-0.0191	0.0191	0.3183
Fasting proinsulin (FPI)	Discovery	rs7903146	TCF7L2	10	114758349	T	C	0.3171	0.067	0.0077	3.484e-18		Parkinson's disease (PD)	Discovery	Original SNP available	NA	NA	T	C	-0.0093	0.0184	0.6115
Hemoglobin A1c (HbA1c)	Discovery	rs267738	CERS2	1	150940625	T	G	0.8091	0.011	0.0019	2.594e-09		Parkinson's disease (PD)	Discovery	Original SNP available	NA	NA	T	G	-0.0659	0.0208	0.001512
Hemoglobin A1c (HbA1c)	Discovery	rs2246434	SPTA1	1	158618455	A	G	0.2465	0.019	0.0018	1.985e-27		Parkinson's disease (PD)	Discovery	Original SNP available	NA	NA	A	G	-0.0015	0.0198	0.9406
Hemoglobin A1c (HbA1c)	Discovery	rs17509001	ATAD2B	2	24021231	C	T	0.1521	0.018	0.0023	1.935e-15		Parkinson's disease (PD)	Discovery	Original SNP available	NA	NA	C	T	-0.0647	0.028	0.02102
Hemoglobin A1c (HbA1c)	Discovery	rs12621844	AC079807.4	2	48414735	T	C	0.6074	0.0099	0.0018	1.865e-08		Parkinson's disease (PD)	Discovery	Original SNP available	NA	NA	T	C	-0.0501	0.0198	0.01125
Hemoglobin A1c (HbA1c)	Discovery	rs560887	SPC25/ G6PC2	2	169763148	C	T	0.7008	0.028	0.0018	1.48e-58		Parkinson's disease (PD)	Discovery	Original SNP available	NA	NA	C	T	-0.0087	0.0208	0.6749
Hemoglobin A1c (HbA1c)	Discovery	rs7616006	SYN2/ GSTM5P1	3	12267648	A	G	0.5497	0.01	0.0017	5.068e-10		Parkinson's disease (PD)	Discovery	Original SNP available	NA	NA	A	G	-0.0196	0.0226	0.3855
Hemoglobin A1c (HbA1c)	Discovery	rs9818758	USP4/ GPX1	3	49382925	A	G	0.1988	0.012	0.002	7.735e-10		Parkinson's disease (PD)	Discovery	Original SNP available	NA	NA	A	G	-0.0292	0.0222	0.1874
Hemoglobin A1c (HbA1c)	Discovery	rs11708067	ADCY5	3	123065778	A	G	0.829	0.013	0.0019	1.419e-12		Parkinson's disease (PD)	Discovery	Original SNP available	NA	NA	A	G	0.0049	0.0213	0.8194
Hemoglobin A1c (HbA1c)	Discovery	rs8192675	SLC2A2	3	170724883	T	C	0.7107	0.011	0.0017	1.378e-11		Parkinson's disease (PD)	Discovery	Original SNP available	NA	NA	T	C	0.0046	0.0209	0.8247
Hemoglobin A1c (HbA1c)	Discovery	rs13134327	RP13-578N3.3	4	144659795	A	G	0.3509	0.013	0.0017	2.636e-15		Parkinson's disease (PD)	Discovery	Original SNP available	NA	NA	A	G	-0.0199	0.0181	0.2721
Hemoglobin A1c (HbA1c)	Discovery	rs1800562	HFE	6	26093141	G	A	0.9573	0.04	0.0036	4.669e-28		Parkinson's disease (PD)	Discovery	Original SNP available	NA	NA	G	A	0.02	0.0371	0.5901
Hemoglobin A1c (HbA1c)	Discovery	rs11964178	C6orf183	6	109562035	A	G	0.5855	0.0096	0.0016	6.379e-10		Parkinson's disease (PD)	Discovery	Original SNP available	NA	NA	A	G	0.0222	0.0176	0.2072
Hemoglobin A1c (HbA1c)	Discovery	rs1547247	HBS1L	6	135390836	G	A	0.7097	0.014	0.0017	1.73e-17		Parkinson's disease (PD)	Discovery	Original SNP available	NA	NA	G	A	-0.0027	0.0204	0.8955
Hemoglobin A1c (HbA1c)	Discovery	rs592423	RP11-12A2.3/ ATP5F1P6	6	139840693	A	C	0.4642	0.0091	0.0017	3.959e-08		Parkinson's disease (PD)	Discovery	Original SNP available	NA	NA	A	C	-0.02	0.0169	0.2363
Hemoglobin A1c (HbA1c)	Discovery	rs2979422	POLD2	7	44162355	C	T	0.1223	0.015	0.0023	1.097e-10		Parkinson's disease (PD)	Discovery	Original SNP available	NA	NA	C	T	0.0248	0.0252	0.3255
Hemoglobin A1c (HbA1c)	Discovery	rs4607517	GCK	7	44235668	A	G	0.1759	0.031	0.0024	8.755e-38		Parkinson's disease (PD)	Discovery	Original SNP available	NA	NA	A	G	-0.0029	0.022	0.8962
Hemoglobin A1c (HbA1c)	Discovery	rs6474359	ANK1	8	41549194	T	C	0.9751	0.044	0.0053	1.504e-16		Parkinson's disease (PD)	Discovery	Original SNP available	NA	NA	T	C	-0.0062	0.049	0.8998
Hemoglobin A1c (HbA1c)	Discovery	rs4737009	ANK1	8	41630405	A	G	0.2525	0.021	0.002	4.484e-27		Parkinson's disease (PD)	Discovery	Original SNP available	NA	NA	A	G	0.0121	0.025	0.6284
Hemoglobin A1c (HbA1c)	Discovery	rs13266634	SLC30A8	8	118184783	C	T	0.7167	0.015	0.0017	4.533e-20		Parkinson's disease (PD)	Discovery	Original SNP available	NA	NA	C	T	0.0243	0.0183	0.1827
Hemoglobin A1c (HbA1c)	Discovery	rs2383208	CDKN2B-AS1/ RP11-408N14.1	9	22132076	A	G	0.827	0.014	0.0021	7.042e-12		Parkinson's disease (PD)	Discovery	Original SNP available	NA	NA	A	G	0.0483	0.022	0.02838
Hemoglobin A1c (HbA1c)	Discovery	rs7040409	MIR4289/ PCNPP2	9	91503236	C	G	0.9503	0.028	0.0037	2.563e-14		Parkinson's disease (PD)	Discovery	Original SNP available	NA	NA	C	G	-0.0708	0.0471	0.1328
Hemoglobin A1c (HbA1c)	Discovery	rs579459	ABO/ Y_RNA	9	136154168	C	T	0.2137	0.011	0.0019	9.422e-09		Parkinson's disease (PD)	Discovery	Original SNP available	NA	NA	C	T	-0.0168	0.0207	0.4187
Hemoglobin A1c (HbA1c)	Discovery	rs4745982	HK1	10	71089843	T	G	0.9245	0.095	0.0056	2.87e-65		Parkinson's disease (PD)	Discovery	Original SNP available	NA	NA	T	G	0.0351	0.038	0.3552
Hemoglobin A1c (HbA1c)	Discovery	rs17747324	TCF7L2	10	114752503	C	T	0.2575	0.015	0.0023	6.122e-11		Parkinson's disease (PD)	Discovery	Original SNP available	NA	NA	C	T	0.005	0.0215	0.8145
Hemoglobin A1c (HbA1c)	Discovery	rs3782123	BET1L/ RP11-304M2.5	11	205198	C	A	0.2793	0.013	0.002	1.509e-10		Parkinson's disease (PD)	Discovery	Original SNP available	NA	NA	C	A	-0.0257	0.0196	0.1896
Hemoglobin A1c (HbA1c)	Discovery	rs11603334	ARAP1	11	72432985	G	A	0.8499	0.012	0.0021	6.853e-09		Parkinson's disease (PD)	Discovery	Original SNP available	NA	NA	G	A	0.0187	0.0236	0.427
Hemoglobin A1c (HbA1c)	Discovery	rs1387153	SNRPGP16/ RP11-676F20.1	11	92673828	T	C	0.2873	0.019	0.0019	2.109e-24		Parkinson's disease (PD)	Discovery	Original SNP available	NA	NA	T	C	0.0058	0.0184	0.7548
Hemoglobin A1c (HbA1c)	Discovery	rs2110073	EMG1/ PHB2	12	7075882	T	C	0.099	0.015	0.0028	4.436e-08		Parkinson's disease (PD)	Discovery	Original SNP available	NA	NA	T	C	0.0366	0.0302	0.2254
Hemoglobin A1c (HbA1c)	Discovery	rs12368284	COL2A1	12	48373181	A	G	0.6431	0.012	0.002	2.924e-10		Parkinson's disease (PD)	Discovery	Original SNP available	NA	NA	A	G	-0.0407	0.0191	0.03289
Hemoglobin A1c (HbA1c)	Discovery	rs10774625	ATXN2	12	111910219	G	A	0.5229	0.0088	0.0016	1.464e-08		Parkinson's disease (PD)	Discovery	Original SNP available	NA	NA	G	A	-0.0068	0.0168	0.6834
Hemoglobin A1c (HbA1c)	Discovery	rs423117	ATP11A	13	113346107	T	C	0.1332	0.019	0.0027	1.298e-12		Parkinson's disease (PD)	Discovery	Original SNP available	NA	NA	T	C	0.0429	0.0288	0.1369
Hemoglobin A1c (HbA1c)	Discovery	rs11248914	ITFG3	16	293562	T	C	0.6968	0.014	0.0019	2.563e-14		Parkinson's disease (PD)	Discovery	Original SNP available	NA	NA	T	C	0.0162	0.0189	0.3908
Hemoglobin A1c (HbA1c)	Discovery	rs9935401	FTO	16	53816838	A	G	0.4145	0.0099	0.0018	1.865e-08		Parkinson's disease (PD)	Discovery	Original SNP available	NA	NA	A	G	-0.0024	0.0172	0.8908
Hemoglobin A1c (HbA1c)	Discovery	rs837763	PIEZO1/ CDT1	16	88853729	T	C	0.5676	0.017	0.0016	1.679e-28		Parkinson's disease (PD)	Discovery	Original SNP available	NA	NA	T	C	-0.0004	0.0194	0.9821
Hemoglobin A1c (HbA1c)	Discovery	rs9914988	ERAL1	17	27183104	A	G	0.7982	0.013	0.002	2.765e-11		Parkinson's disease (PD)	Discovery	Original SNP available	NA	NA	A	G	0.0004	0.0225	0.9855
Hemoglobin A1c (HbA1c)	Discovery	rs1046896	FN3KRP	17	80685533	T	C	0.3489	0.028	0.0017	4.456e-64		Parkinson's disease (PD)	Discovery	Original SNP available	NA	NA	T	C	-0.0057	0.0178	0.7477
Hemoglobin A1c (HbA1c)	Discovery	rs17533903	MYO9B	19	17256523	A	G	0.2147	0.015	0.0022	5.267e-12		Parkinson's disease (PD)	Discovery	Original SNP available	NA	NA	A	G	-0.0264	0.0237	0.266
Hemoglobin A1c (HbA1c)	Discovery	rs855791	TMPRSS6	22	37462936	A	G	0.3877	0.017	0.0016	3.439e-28		Parkinson's disease (PD)	Discovery	Original SNP available	NA	NA	A	G	0.0161	0.0171	0.3444
Homeostasis model assessment of beta-cell function (HOMA-B)	Discovery	rs10487796	AC006045.3/ AC006458.3	7	15063430	A	T	0.4881	0.022	0.0033	2.492e-11		Parkinson's disease (PD)	Discovery	Original SNP available	NA	NA	A	T	0.0038	0.0168	0.8233
Homeostasis model assessment of beta-cell function (HOMA-B)	Discovery	rs10830963	MTNR1B	11	92708710	C	G	0.7117	0.039	0.004	8.6e-23		Parkinson's disease (PD)	Discovery	Original SNP available	NA	NA	C	G	-0.0122	0.0187	0.5146
Homeostasis model assessment of beta-cell function (HOMA-B)	Discovery	rs2971669	GCK	7	44231778	C	T	0.7813	0.026	0.0045	4.837e-09		Parkinson's disease (PD)	Discovery	Original SNP available	NA	NA	C	T	0.0093	0.0212	0.6609
Homeostasis model assessment of beta-cell function (HOMA-B)	Discovery	rs560887	SPC25/ G6PC2	2	169763148	T	C	0.2992	0.04	0.0036	7.674e-29		Parkinson's disease (PD)	Discovery	Original SNP available	NA	NA	T	C	0.0087	0.0208	0.6749
Type 2 diabetes (T2D)	Discovery	rs1127215	PTGFRN	1	117532790	C	T	0.6074	0.047	0.0064	2.3e-13		Parkinson's disease (PD)	Discovery	Original SNP available	NA	NA	C	T	-0.024	0.0171	0.1604
Type 2 diabetes (T2D)	Discovery	rs1493694	NOTCH2	1	120526982	T	C	0.1103	0.084	0.01	2.1e-16		Parkinson's disease (PD)	Discovery	Original SNP available	NA	NA	T	C	0.0189	0.0302	0.5327
Type 2 diabetes (T2D)	Discovery	rs145904381	BNIPL	1	151017991	T	C	0.9821	0.17	0.031	2.2e-08		Parkinson's disease (PD)	Discovery	Original SNP available	NA	NA	T	C	-0.0502	0.0844	0.5522
Type 2 diabetes (T2D)	Discovery	rs539515	RP11-63B19.1/ SEC16B	1	177889025	C	A	0.1839	0.051	0.008	1.2e-10		Parkinson's disease (PD)	Discovery	Original SNP available	NA	NA	C	A	-0.0206	0.0219	0.3458
Type 2 diabetes (T2D)	Discovery	rs7538328	DSTYK	1	205125662	C	T	0.2555	0.042	0.0073	1.3e-08		Parkinson's disease (PD)	Discovery	Original SNP available	NA	NA	C	T	-0.0314	0.0211	0.1367
Type 2 diabetes (T2D)	Discovery	rs340874	PROX1-AS1	1	214159256	C	T	0.5308	0.068	0.0064	5.6e-26		Parkinson's disease (PD)	Discovery	Original SNP available	NA	NA	C	T	-0.0132	0.0192	0.4908
Type 2 diabetes (T2D)	Discovery	rs2494196	RP11-95P13.2/ ZC3H11B	1	219762581	C	A	0.7247	0.055	0.007	6.6e-15		Parkinson's disease (PD)	Discovery	Original SNP available	NA	NA	C	A	0.0062	0.0191	0.7472
Type 2 diabetes (T2D)	Discovery	rs348330	ABCB10	1	229672955	G	A	0.3579	0.051	0.0067	3.9e-14		Parkinson's disease (PD)	Discovery	Original SNP available	NA	NA	G	A	0.0135	0.02	0.5009
Type 2 diabetes (T2D)	Discovery	rs291365	RP4-534P7.2/ MTND6P14	1	235688043	A	G	0.6243	0.039	0.0066	4e-09		Parkinson's disease (PD)	Discovery	Original SNP available	NA	NA	A	G	0.032	0.0196	0.1029
Type 2 diabetes (T2D)	Discovery	rs3768321	PABPC4/ RP11-69E11.8	1	40035928	T	G	0.1879	0.085	0.008	1.3e-26		Parkinson's disease (PD)	Discovery	Original SNP available	NA	NA	T	G	-0.0001	0.0218	0.9951
Type 2 diabetes (T2D)	Discovery	rs58432198	FAF1	1	51256091	C	T	0.8827	0.065	0.01	1.8e-10		Parkinson's disease (PD)	Discovery	Original SNP available	NA	NA	C	T	0.0291	0.0349	0.4045
Type 2 diabetes (T2D)	Discovery	rs12140153	INADL	1	62579891	G	T	0.9334	0.064	0.011	1.2e-08		Parkinson's disease (PD)	Discovery	Original SNP available	NA	NA	G	T	0.0395	0.0314	0.2082
Type 2 diabetes (T2D)	Discovery	rs11688682	AC073257.1/ Y_RNA	2	121347612	G	C	0.7326	0.058	0.0075	1.4e-14		Parkinson's disease (PD)	Discovery	Original SNP available	NA	NA	G	C	-0.0393	0.0275	0.1536
Type 2 diabetes (T2D)	Discovery	rs35999103	AC062032.1/ snoU13	2	147861633	T	C	0.1541	0.052	0.0091	8.3e-09		Parkinson's disease (PD)	Discovery	Original SNP available	NA	NA	T	C	0.0435	0.0309	0.1589
Type 2 diabetes (T2D)	Discovery	rs13426680	CYTIP	2	158339550	A	G	0.9324	0.082	0.013	6.4e-10		Parkinson's disease (PD)	Discovery	Original SNP available	NA	NA	A	G	0.0144	0.0373	0.7003
Type 2 diabetes (T2D)	Discovery	rs1563575	RBMS1	2	161131694	A	G	0.7356	0.048	0.0072	3.8e-11		Parkinson's disease (PD)	Discovery	Original SNP available	NA	NA	A	G	-0.0337	0.0196	0.08516
Type 2 diabetes (T2D)	Discovery	rs10195252	COBLL1	2	165513091	T	C	0.5577	0.06	0.0064	1.6e-20		Parkinson's disease (PD)	Discovery	Original SNP available	NA	NA	T	C	-0.0033	0.0171	0.8464
Type 2 diabetes (T2D)	Discovery	rs11680058	AC010880.1	2	16574669	A	G	0.8648	0.058	0.01	1.3e-08		Parkinson's disease (PD)	Discovery	Original SNP available	NA	NA	A	G	-0.0101	0.0468	0.8299
Type 2 diabetes (T2D)	Discovery	rs2972144	AC068138.1/ MIR5702	2	227101411	G	A	0.6272	0.094	0.0066	7.9e-46		Parkinson's disease (PD)	Discovery	Original SNP available	NA	NA	G	A	0.0057	0.0183	0.754
Type 2 diabetes (T2D)	Discovery	rs1260326	GCKR	2	27730940	C	T	0.5895	0.067	0.0065	1.3e-24		Parkinson's disease (PD)	Discovery	Original SNP available	NA	NA	C	T	0.0678	0.0172	8.238e-05
Type 2 diabetes (T2D)	Discovery	rs62107261	AC105393.2	2	422144	T	C	0.9553	0.11	0.016	1.8e-11		Parkinson's disease (PD)	Discovery	Original SNP available	NA	NA	T	C	-0.0228	0.0558	0.6823
Type 2 diabetes (T2D)	Discovery	rs80147536	THADA	2	43698028	A	T	0.9195	0.13	0.011	2.7e-30		Parkinson's disease (PD)	Discovery	Original SNP available	NA	NA	A	T	0.0017	0.0285	0.9537
Type 2 diabetes (T2D)	Discovery	rs10193538	LINC01122	2	58981064	T	G	0.6004	0.037	0.0065	1.7e-08		Parkinson's disease (PD)	Discovery	Original SNP available	NA	NA	T	G	-0.0043	0.0228	0.8503
Type 2 diabetes (T2D)	Discovery	rs243024	AC007381.3/ AC007381.2	2	60583665	A	G	0.4443	0.058	0.0063	4.4e-20		Parkinson's disease (PD)	Discovery	Original SNP available	NA	NA	A	G	-0.0231	0.0211	0.2718
Type 2 diabetes (T2D)	Discovery	rs7608050	AC093326.3/ TMEM18	2	652247	G	A	0.825	0.054	0.0085	1.8e-10		Parkinson's disease (PD)	Discovery	Original SNP available	NA	NA	G	A	0.014	0.0222	0.5275
Type 2 diabetes (T2D)	Discovery	rs12185577	SPRED2	2	65659488	A	G	0.5954	0.051	0.0065	7.2e-15		Parkinson's disease (PD)	Discovery	Original SNP available	NA	NA	A	G	-0.0025	0.0219	0.91
Type 2 diabetes (T2D)	Discovery	rs11708067	ADCY5	3	123065778	A	G	0.829	0.089	0.0076	1.3e-31		Parkinson's disease (PD)	Discovery	Original SNP available	NA	NA	A	G	0.0049	0.0213	0.8194
Type 2 diabetes (T2D)	Discovery	rs11709077	PPARG	3	12336507	G	A	0.8807	0.11	0.0098	1.6e-27		Parkinson's disease (PD)	Discovery	Original SNP available	NA	NA	G	A	0.0074	0.0269	0.7826
Type 2 diabetes (T2D)	Discovery	rs4679370	SLC12A8	3	124919777	C	T	0.5457	0.039	0.0064	1.4e-09		Parkinson's disease (PD)	Discovery	Original SNP available	NA	NA	C	T	-0.0164	0.0222	0.4605
Type 2 diabetes (T2D)	Discovery	rs62271373	RP11-483E7.1/ TSC22D2	3	150066540	A	T	0.0616	0.088	0.014	1e-09		Parkinson's disease (PD)	Discovery	Original SNP available	NA	NA	A	T	-0.0404	0.0432	0.3486
Type 2 diabetes (T2D)	Discovery	rs12630224	MBNL1	3	152095708	T	C	0.6362	0.038	0.0066	1.5e-08		Parkinson's disease (PD)	Discovery	Original SNP available	NA	NA	T	C	-0.0662	0.0229	0.003846
Type 2 diabetes (T2D)	Discovery	rs7629630	EGFEM1P	3	168218841	A	T	0.8509	0.051	0.0091	2.2e-08		Parkinson's disease (PD)	Discovery	Original SNP available	NA	NA	A	T	-0.0237	0.0278	0.3937
Type 2 diabetes (T2D)	Discovery	rs9873618	SLC2A2	3	170733076	G	A	0.7117	0.066	0.007	8.5e-21		Parkinson's disease (PD)	Discovery	Original SNP available	NA	NA	G	A	-0.0028	0.0209	0.895
Type 2 diabetes (T2D)	Discovery	rs6780171	IGF2BP2	3	185503456	A	T	0.3042	0.11	0.0068	2.5e-58		Parkinson's disease (PD)	Discovery	Original SNP available	NA	NA	A	T	0.0024	0.0181	0.8962
Type 2 diabetes (T2D)	Discovery	rs9814673	RP11-42D20.1/ ST6GAL1	3	186647652	T	C	0.2903	0.041	0.007	5.9e-09		Parkinson's disease (PD)	Discovery	Original SNP available	NA	NA	T	C	0.0172	0.0242	0.4763
Type 2 diabetes (T2D)	Discovery	rs4686471	RP11-132N15.1/ RP11-430L16.1	3	187740899	C	T	0.6044	0.06	0.0065	3.1e-20		Parkinson's disease (PD)	Discovery	Original SNP available	NA	NA	C	T	-0.0146	0.0181	0.4206
Type 2 diabetes (T2D)	Discovery	rs35352848	UBE2E2	3	23455582	T	C	0.7783	0.071	0.0079	9.5e-20		Parkinson's disease (PD)	Discovery	Original SNP available	NA	NA	T	C	-0.0019	0.0273	0.9457
Type 2 diabetes (T2D)	Discovery	rs4688760	RBM6	3	49980596	T	C	0.6928	0.043	0.0069	4.5e-10		Parkinson's disease (PD)	Discovery	Original SNP available	NA	NA	T	C	0.0038	0.0182	0.8343
Type 2 diabetes (T2D)	Discovery	rs2292662	ATXN7	3	63897215	C	T	0.83	0.065	0.0089	3.3e-13		Parkinson's disease (PD)	Discovery	Original SNP available	NA	NA	C	T	-0.0227	0.025	0.3636
Type 2 diabetes (T2D)	Discovery	rs9860730	ADAMTS9-AS2	3	64701146	A	G	0.7008	0.055	0.007	7.4e-15		Parkinson's disease (PD)	Discovery	Original SNP available	NA	NA	A	G	0.0604	0.018	0.0008163
Type 2 diabetes (T2D)	Discovery	rs2272163	ROBO2	3	77671721	C	A	0.6113	0.037	0.0065	1.2e-08		Parkinson's disease (PD)	Discovery	Original SNP available	NA	NA	C	A	-0.0186	0.0229	0.4186
Type 2 diabetes (T2D)	Discovery	rs1580278	CENPE/ RP11-328K4.1	4	104140848	C	A	0.4533	0.041	0.0064	2.9e-10		Parkinson's disease (PD)	Discovery	Original SNP available	NA	NA	C	A	0.0329	0.0186	0.07652
Type 2 diabetes (T2D)	Discovery	rs1296328	RP11-775H9.2	4	137083193	A	C	0.4513	0.035	0.0064	4.3e-08		Parkinson's disease (PD)	Discovery	Original SNP available	NA	NA	A	C	0.0219	0.0226	0.3328
Type 2 diabetes (T2D)	Discovery	rs7669833	RP11-555K12.1/ RP11-555K12.2	4	153513369	T	A	0.6918	0.054	0.007	1.8e-14		Parkinson's disease (PD)	Discovery	Original SNP available	NA	NA	T	A	-0.0331	0.019	0.08132
Type 2 diabetes (T2D)	Discovery	rs12640250	FAM184B/ DCAF16	4	17792869	C	A	0.7107	0.039	0.0071	4.5e-08		Parkinson's disease (PD)	Discovery	Original SNP available	NA	NA	C	A	-0.0095	0.0209	0.6472
Type 2 diabetes (T2D)	Discovery	rs4865436	TACC3/ FGFR3	4	1788130	G	C	0.329	0.046	0.0075	1e-09		Parkinson's disease (PD)	Discovery	Original SNP available	NA	NA	G	C	0.0507	0.0302	0.09263
Type 2 diabetes (T2D)	Discovery	rs58730668	ACSL1	4	185717759	T	C	0.8708	0.068	0.0092	1e-13		Parkinson's disease (PD)	Discovery	Original SNP available	NA	NA	T	C	0.0027	0.0272	0.9203
Type 2 diabetes (T2D)	Discovery	rs10938398	RP11-362I1.1/ PRKRIRP9	4	45186139	A	G	0.4205	0.044	0.0064	4.9e-12		Parkinson's disease (PD)	Discovery	Original SNP available	NA	NA	A	G	0.02	0.017	0.2414
Type 2 diabetes (T2D)	Discovery	rs2102278	RP11-365H22.2/ RP11-61F5.1	4	52818664	G	A	0.2803	0.038	0.0069	4.5e-08		Parkinson's disease (PD)	Discovery	Original SNP available	NA	NA	G	A	0.0115	0.024	0.6316
Type 2 diabetes (T2D)	Discovery	rs10937721	WFS1/ PPP2R2C	4	6306763	C	G	0.6243	0.087	0.0065	1.6e-40		Parkinson's disease (PD)	Discovery	Original SNP available	NA	NA	C	G	0.0099	0.0177	0.5745
Type 2 diabetes (T2D)	Discovery	rs1531583	PCGF3	4	744972	T	G	0.0447	0.11	0.015	1.2e-12		Parkinson's disease (PD)	Discovery	Original SNP available	NA	NA	T	G	-0.0464	0.0483	0.3369
Type 2 diabetes (T2D)	Discovery	rs10471048	SCD5	4	83587562	G	C	0.3777	0.042	0.0067	5.7e-10		Parkinson's disease (PD)	Discovery	Original SNP available	NA	NA	G	C	0.0397	0.0178	0.02581
Type 2 diabetes (T2D)	Discovery	rs6821438	RP11-363G15.2	4	95091911	A	G	0.5477	0.042	0.0063	5.4e-11		Parkinson's disease (PD)	Discovery	Original SNP available	NA	NA	A	G	0.0612	0.0176	0.0005178
Type 2 diabetes (T2D)	Discovery	rs115505614	GIN1	5	102422968	T	C	0.0388	0.17	0.015	1.7e-29		Parkinson's disease (PD)	Discovery	Original SNP available	NA	NA	T	C	-0.0813	0.0462	0.07836
Type 2 diabetes (T2D)	Discovery	rs329122	JADE2	5	133864599	A	G	0.4274	0.037	0.0064	9.2e-09		Parkinson's disease (PD)	Discovery	Original SNP available	NA	NA	A	G	0.0381	0.0186	0.04055
Type 2 diabetes (T2D)	Discovery	rs6885132	ANKH	5	14768092	C	G	0.9135	0.078	0.011	9.5e-13		Parkinson's disease (PD)	Discovery	Original SNP available	NA	NA	C	G	-0.1087	0.0371	0.003402
Type 2 diabetes (T2D)	Discovery	rs11958808	RP11-53O19.3/ RP11-357F12.1	5	44945090	C	G	0.3976	0.038	0.0065	5.8e-09		Parkinson's disease (PD)	Discovery	Original SNP available	NA	NA	C	G	-0.0211	0.0184	0.2523
Type 2 diabetes (T2D)	Discovery	rs2648731	CTD-2288O8.1	5	52072194	A	G	0.2495	0.046	0.0076	2.1e-09		Parkinson's disease (PD)	Discovery	Original SNP available	NA	NA	A	G	-0.0064	0.0227	0.7775
Type 2 diabetes (T2D)	Discovery	rs702634	ARL15	5	53271420	A	G	0.6938	0.051	0.0069	2.1e-13		Parkinson's disease (PD)	Discovery	Original SNP available	NA	NA	A	G	-0.0092	0.0205	0.6524
Type 2 diabetes (T2D)	Discovery	rs459193	AC022431.1/ AC022431.2	5	55806751	G	A	0.7087	0.073	0.0073	4.4e-23		Parkinson's disease (PD)	Discovery	Original SNP available	NA	NA	G	A	-0.0208	0.0239	0.3832
Type 2 diabetes (T2D)	Discovery	rs2307111	POC5	5	75003678	T	C	0.6044	0.053	0.0065	3.3e-16		Parkinson's disease (PD)	Discovery	Original SNP available	NA	NA	T	C	0.0002	0.0174	0.9913
Type 2 diabetes (T2D)	Discovery	rs4457053	ZBED3-AS1	5	76424949	G	A	0.33	0.059	0.0069	1.4e-17		Parkinson's disease (PD)	Discovery	Original SNP available	NA	NA	G	A	-0.0236	0.0187	0.2068
Type 2 diabetes (T2D)	Discovery	rs72764969	DMGDH	5	78451409	A	G	0.6501	0.04	0.0065	1.3e-09		Parkinson's disease (PD)	Discovery	Original SNP available	NA	NA	A	G	0.0265	0.018	0.1404
Type 2 diabetes (T2D)	Discovery	rs4946812	BEND3	6	107431688	G	A	0.6968	0.039	0.0068	1e-08		Parkinson's disease (PD)	Discovery	Original SNP available	NA	NA	G	A	0.0148	0.026	0.5699
Type 2 diabetes (T2D)	Discovery	rs11759026	CENPW/ MIR588	6	126792095	G	A	0.2545	0.067	0.0075	1.3e-18		Parkinson's disease (PD)	Discovery	Original SNP available	NA	NA	G	A	0.0546	0.0201	0.006662
Type 2 diabetes (T2D)	Discovery	rs1573090	RPL35AP3/ RP11-55K22.5	6	137302159	T	G	0.5229	0.05	0.0064	8.4e-15		Parkinson's disease (PD)	Discovery	Original SNP available	NA	NA	T	G	0.0242	0.0266	0.3628
Type 2 diabetes (T2D)	Discovery	rs474513	SLC22A3	6	160770312	A	G	0.5169	0.039	0.0063	1e-09		Parkinson's disease (PD)	Discovery	Original SNP available	NA	NA	A	G	0.0078	0.0177	0.6575
Type 2 diabetes (T2D)	Discovery	rs4709746	RP1-230L10.1	6	164133001	C	T	0.8738	0.056	0.0096	5e-09		Parkinson's disease (PD)	Discovery	Original SNP available	NA	NA	C	T	-0.0186	0.033	0.5733
Type 2 diabetes (T2D)	Discovery	rs7756992	CDKAL1	6	20679709	G	A	0.2813	0.14	0.007	3e-87		Parkinson's disease (PD)	Discovery	Original SNP available	NA	NA	G	A	0.026	0.0188	0.1661
Type 2 diabetes (T2D)	Discovery	rs2857605	NFKBIL1	6	31524851	T	C	0.8111	0.061	0.0077	4.8e-15		Parkinson's disease (PD)	Discovery	Original SNP available	NA	NA	T	C	0.0227	0.0245	0.3552
Type 2 diabetes (T2D)	Discovery	rs601945	HLA-DRB1/ HLA-DQA1	6	32573415	G	A	0.1561	0.08	0.0085	2.7e-21		Parkinson's disease (PD)	Discovery	Original SNP available	NA	NA	G	A	-0.1853	0.0292	2.13e-10
Type 2 diabetes (T2D)	Discovery	rs6458354	VEGFA/ RP11-344J7.2	6	43814190	C	T	0.3002	0.051	0.007	3.7e-13		Parkinson's disease (PD)	Discovery	Original SNP available	NA	NA	C	T	-0.0393	0.0184	0.03288
Type 2 diabetes (T2D)	Discovery	rs3798519	TFAP2B	6	50788778	C	A	0.1819	0.058	0.0082	1.1e-12		Parkinson's disease (PD)	Discovery	Original SNP available	NA	NA	C	A	-0.0133	0.0221	0.5475
Type 2 diabetes (T2D)	Discovery	rs648795	snoU13/ RREB1	6	7049440	A	T	0.4304	0.042	0.0065	1e-10		Parkinson's disease (PD)	Discovery	Original SNP available	NA	NA	A	T	0.0098	0.0195	0.6158
Type 2 diabetes (T2D)	Discovery	rs9379084	RREB1	6	7231843	G	A	0.8678	0.097	0.011	2.3e-20		Parkinson's disease (PD)	Discovery	Original SNP available	NA	NA	G	A	0.0471	0.0265	0.07484
Type 2 diabetes (T2D)	Discovery	rs11496066	FBXL13	7	102486254	T	C	0.8032	0.047	0.0083	1.2e-08		Parkinson's disease (PD)	Discovery	Original SNP available	NA	NA	T	C	-0.0014	0.025	0.9542
Type 2 diabetes (T2D)	Discovery	rs6976111	CTTNBP2	7	117495667	A	C	0.2843	0.042	0.0073	1.5e-08		Parkinson's disease (PD)	Discovery	Original SNP available	NA	NA	A	C	-0.0374	0.0239	0.118
Type 2 diabetes (T2D)	Discovery	rs1562396	KLF14/ RP11-36B6.1	7	130457914	G	A	0.3419	0.058	0.0069	7.6e-17		Parkinson's disease (PD)	Discovery	Original SNP available	NA	NA	G	A	-0.0103	0.021	0.6234
Type 2 diabetes (T2D)	Discovery	rs17168486	DGKB	7	14898282	T	C	0.166	0.069	0.0083	6.9e-17		Parkinson's disease (PD)	Discovery	Original SNP available	NA	NA	T	C	-0.0084	0.0299	0.78
Type 2 diabetes (T2D)	Discovery	rs1117610	AOC1	7	150541189	T	A	0.1928	0.044	0.0076	1.1e-08		Parkinson's disease (PD)	Discovery	Original SNP available	NA	NA	T	A	-0.0041	0.0222	0.8531
Type 2 diabetes (T2D)	Discovery	rs10228066	AC006045.3/ AC006458.3	7	15063569	T	C	0.508	0.066	0.0063	1.9e-25		Parkinson's disease (PD)	Discovery	Original SNP available	NA	NA	T	C	-0.0033	0.0168	0.8419
Type 2 diabetes (T2D)	Discovery	rs6459733	AC006967.1/ UBE3C	7	156930550	G	C	0.6421	0.058	0.0068	3.9e-17		Parkinson's disease (PD)	Discovery	Original SNP available	NA	NA	G	C	0.032	0.0238	0.1787
Type 2 diabetes (T2D)	Discovery	rs1708302	JAZF1	7	28198677	C	T	0.498	0.092	0.0063	4.2e-48		Parkinson's disease (PD)	Discovery	Original SNP available	NA	NA	C	T	0.0081	0.0169	0.6325
Type 2 diabetes (T2D)	Discovery	rs58682124	CRHR2	7	30728557	A	G	0.7425	0.044	0.0075	4.8e-09		Parkinson's disease (PD)	Discovery	Original SNP available	NA	NA	A	G	-0.0003	0.0235	0.9912
Type 2 diabetes (T2D)	Discovery	rs878521	YKT6/ CAMK2B	7	44255643	A	G	0.2535	0.057	0.0074	1.6e-14		Parkinson's disease (PD)	Discovery	Original SNP available	NA	NA	A	G	-0.017	0.0209	0.415
Type 2 diabetes (T2D)	Discovery	rs3802177	SLC30A8	8	118185025	G	A	0.7167	0.11	0.0069	6.3e-55		Parkinson's disease (PD)	Discovery	Original SNP available	NA	NA	G	A	0.0238	0.0183	0.1919
Type 2 diabetes (T2D)	Discovery	rs17772814	CASC11	8	128711742	G	A	0.9284	0.078	0.013	5e-10		Parkinson's disease (PD)	Discovery	Original SNP available	NA	NA	G	A	0.0131	0.0607	0.8297
Type 2 diabetes (T2D)	Discovery	rs1561927	RP11-89M16.1	8	129568078	C	T	0.2475	0.043	0.0071	1.9e-09		Parkinson's disease (PD)	Discovery	Original SNP available	NA	NA	C	T	0.0226	0.0208	0.2764
Type 2 diabetes (T2D)	Discovery	rs4977213	BOP1	8	145507304	C	T	0.3718	0.051	0.0067	4.4e-14		Parkinson's disease (PD)	Discovery	Original SNP available	NA	NA	C	T	-0.0248	0.0198	0.2099
Type 2 diabetes (T2D)	Discovery	rs12719778	ARHGAP39	8	145879883	T	C	0.5288	0.039	0.0064	2.1e-09		Parkinson's disease (PD)	Discovery	Original SNP available	NA	NA	T	C	0.0317	0.0187	0.09011
Type 2 diabetes (T2D)	Discovery	rs263	LPL	8	19812812	C	T	0.8072	0.048	0.0085	1.4e-08		Parkinson's disease (PD)	Discovery	Original SNP available	NA	NA	C	T	-0.0075	0.0218	0.7286
Type 2 diabetes (T2D)	Discovery	rs10954772	PURG	8	30863938	T	C	0.2952	0.041	0.0068	2.3e-09		Parkinson's disease (PD)	Discovery	Original SNP available	NA	NA	T	C	0.0107	0.022	0.6256
Type 2 diabetes (T2D)	Discovery	rs13262861	NKX6-3	8	41508577	C	A	0.8191	0.094	0.0087	1.8e-27		Parkinson's disease (PD)	Discovery	Original SNP available	NA	NA	C	A	0.0145	0.0285	0.6115
Type 2 diabetes (T2D)	Discovery	rs10097617	NDUFAF6/ TP53INP1	8	95961626	T	C	0.4394	0.051	0.0063	1.1e-15		Parkinson's disease (PD)	Discovery	Original SNP available	NA	NA	T	C	0.0095	0.0183	0.6027
Type 2 diabetes (T2D)	Discovery	rs17689007	MSRA	8	9974824	G	A	0.497	0.048	0.0064	1.7e-13		Parkinson's disease (PD)	Discovery	Original SNP available	NA	NA	G	A	-0.028	0.0224	0.2105
Type 2 diabetes (T2D)	Discovery	rs505922	ABO	9	136149229	C	T	0.368	0.046	0.0067	5.4e-12		Parkinson's disease (PD)	Discovery	Original SNP available	NA	NA	C	T	-0.0002	0.0176	0.9918
Type 2 diabetes (T2D)	Discovery	rs28505901	GPSM1	9	139241030	G	A	0.7555	0.076	0.0081	2.6e-21		Parkinson's disease (PD)	Discovery	Original SNP available	NA	NA	G	A	-0.0407	0.0206	0.0478
Type 2 diabetes (T2D)	Discovery	rs7022807	HAUS6	9	19067833	G	A	0.3718	0.04	0.0064	3.6e-10		Parkinson's disease (PD)	Discovery	Original SNP available	NA	NA	G	A	-0.0036	0.0222	0.8695
Type 2 diabetes (T2D)	Discovery	rs2383205	CDKN2B-AS1	9	22060935	G	A	0.6034	0.054	0.0065	1.3e-16		Parkinson's disease (PD)	Discovery	Original SNP available	NA	NA	G	A	0.0175	0.0175	0.3163
Type 2 diabetes (T2D)	Discovery	rs10811660	CDKN2B-AS1/ RP11-408N14.1	9	22134068	G	A	0.832	0.16	0.0086	6.6e-79		Parkinson's disease (PD)	Discovery	Original SNP available	NA	NA	G	A	0.0587	0.0222	0.008177
Type 2 diabetes (T2D)	Discovery	rs1412234	LINGO2	9	28410683	C	T	0.3082	0.043	0.0068	2.5e-10		Parkinson's disease (PD)	Discovery	Original SNP available	NA	NA	C	T	0.0186	0.0186	0.3159
Type 2 diabetes (T2D)	Discovery	rs12001437	RN7SKP114/ RP11-537H15.3	9	34074476	C	T	0.3827	0.041	0.0065	3.7e-10		Parkinson's disease (PD)	Discovery	Original SNP available	NA	NA	C	T	-0.0518	0.0185	0.005096
Type 2 diabetes (T2D)	Discovery	rs10974438	GLIS3	9	4291928	C	A	0.3837	0.051	0.0066	1.6e-14		Parkinson's disease (PD)	Discovery	Original SNP available	NA	NA	C	A	-0.0129	0.0192	0.5001
Type 2 diabetes (T2D)	Discovery	rs17791513	RP11-165H23.1/ CHCHD2P9	9	81905590	A	G	0.9394	0.1	0.013	2.9e-14		Parkinson's disease (PD)	Discovery	Original SNP available	NA	NA	A	G	0.0651	0.0453	0.1504
Type 2 diabetes (T2D)	Discovery	rs2796441	RP11-154D17.1	9	84308948	G	A	0.5845	0.066	0.0065	8.5e-24		Parkinson's disease (PD)	Discovery	Original SNP available	NA	NA	G	A	-0.0392	0.0214	0.06665
Type 2 diabetes (T2D)	Discovery	rs55653563	snoU13/ RNU6-677P	9	97001682	A	C	0.7316	0.043	0.0072	3.2e-09		Parkinson's disease (PD)	Discovery	Original SNP available	NA	NA	A	C	0.0361	0.025	0.1484
Type 2 diabetes (T2D)	Discovery	rs147572957	RP11-57H14.4/ RP11-57H14.3	10	114641576	T	C	0.0109	0.2	0.037	2.9e-08		Parkinson's disease (PD)	Discovery	Original SNP available	NA	NA	T	C	0.084	0.2044	0.6813
Type 2 diabetes (T2D)	Discovery	rs114322470	TCF7L2	10	114736670	T	G	0.9742	0.18	0.026	1.6e-12		Parkinson's disease (PD)	Discovery	Original SNP available	NA	NA	T	G	-0.0429	0.0851	0.6142
Type 2 diabetes (T2D)	Discovery	rs34872471	TCF7L2	10	114754071	C	T	0.3151	0.31	0.0069	0		Parkinson's disease (PD)	Discovery	Original SNP available	NA	NA	C	T	-0.0107	0.0185	0.5611
Type 2 diabetes (T2D)	Discovery	rs11257655	RN7SL232P/ RN7SL198P	10	12307894	T	C	0.2266	0.09	0.0076	3.7e-32		Parkinson's disease (PD)	Discovery	Original SNP available	NA	NA	T	C	-0.012	0.0222	0.5896
Type 2 diabetes (T2D)	Discovery	rs12769661	RP11-343J3.2	10	71335802	G	A	0.7346	0.044	0.007	3.2e-10		Parkinson's disease (PD)	Discovery	Original SNP available	NA	NA	G	A	0.0483	0.0224	0.03124
Type 2 diabetes (T2D)	Discovery	rs2812541	RP11-242G20.1/ RPL5P26	10	71466637	C	A	0.4781	0.044	0.0064	6.1e-12		Parkinson's disease (PD)	Discovery	Original SNP available	NA	NA	C	A	0.0114	0.0223	0.6097
Type 2 diabetes (T2D)	Discovery	rs703972	ZMIZ1	10	80952826	G	C	0.5467	0.071	0.0064	2.5e-28		Parkinson's disease (PD)	Discovery	Original SNP available	NA	NA	G	C	0.0075	0.0172	0.6621
Type 2 diabetes (T2D)	Discovery	rs10882101	HHEX/ Y_RNA	10	94462427	T	C	0.5726	0.11	0.0064	1.6e-62		Parkinson's disease (PD)	Discovery	Original SNP available	NA	NA	T	C	0.0064	0.0173	0.7126
Type 2 diabetes (T2D)	Discovery	rs10893830	RP11-676M6.1/ RP11-702B10.2	11	128044159	C	T	0.826	0.054	0.0094	7.5e-09		Parkinson's disease (PD)	Discovery	Original SNP available	NA	NA	C	T	-0.0079	0.0316	0.8029
Type 2 diabetes (T2D)	Discovery	rs10750397	RP11-702B10.1/ ETS1	11	128234144	A	G	0.2714	0.045	0.007	2e-10		Parkinson's disease (PD)	Discovery	Original SNP available	NA	NA	A	G	0.0446	0.0214	0.03664
Type 2 diabetes (T2D)	Discovery	rs67232546	ETS1/ RP11-1007G5.2	11	128398938	T	C	0.2068	0.056	0.008	1.4e-12		Parkinson's disease (PD)	Discovery	Original SNP available	NA	NA	T	C	-0.0214	0.0241	0.3731
Type 2 diabetes (T2D)	Discovery	rs141521721	PDE3B	11	14763828	A	C	0.0258	0.12	0.021	2.8e-08		Parkinson's disease (PD)	Discovery	Original SNP available	NA	NA	A	C	-0.0155	0.0703	0.8254
Type 2 diabetes (T2D)	Discovery	rs5213	KCNJ11	11	17408404	C	T	0.342	0.071	0.0066	1.9e-26		Parkinson's disease (PD)	Discovery	Original SNP available	NA	NA	C	T	0.0227	0.0183	0.215
Type 2 diabetes (T2D)	Discovery	rs78896587	H19/ IGF2	11	2076850	T	C	0.181	0.051	0.0088	6.1e-09		Parkinson's disease (PD)	Discovery	Original SNP available	NA	NA	T	C	-0.0036	0.0501	0.9431
Type 2 diabetes (T2D)	Discovery	rs4929965	MIR4686/ ASCL2	11	2197286	A	G	0.3579	0.07	0.0067	4.8e-25		Parkinson's disease (PD)	Discovery	Original SNP available	NA	NA	A	G	0.0282	0.0193	0.1429
Type 2 diabetes (T2D)	Discovery	rs231360	KCNQ1OT1	11	2692249	T	C	0.3777	0.06	0.0066	2.9e-19		Parkinson's disease (PD)	Discovery	Original SNP available	NA	NA	T	C	0.0096	0.0225	0.6675
Type 2 diabetes (T2D)	Discovery	rs2237895	KCNQ1	11	2857194	C	A	0.4195	0.093	0.0066	3.6e-44		Parkinson's disease (PD)	Discovery	Original SNP available	NA	NA	C	A	0.0158	0.0169	0.3516
Type 2 diabetes (T2D)	Discovery	rs145678014	QSER1	11	32927778	G	T	0.9692	0.11	0.016	1.1e-11		Parkinson's disease (PD)	Discovery	Original SNP available	NA	NA	G	T	-0.0077	0.0445	0.8626
Type 2 diabetes (T2D)	Discovery	rs952489	PDHX	11	35031576	G	A	0.2823	0.039	0.0071	4.8e-08		Parkinson's disease (PD)	Discovery	Original SNP available	NA	NA	G	A	-0.0414	0.0205	0.04387
Type 2 diabetes (T2D)	Discovery	rs1061810	HSD17B12/ RP11-613D13.5	11	43877934	A	C	0.3032	0.05	0.007	8.5e-13		Parkinson's disease (PD)	Discovery	Original SNP available	NA	NA	A	C	-0.0207	0.0189	0.2719
Type 2 diabetes (T2D)	Discovery	rs12798028	NDUFS3	11	47604639	T	C	0.4215	0.037	0.0064	9.2e-09		Parkinson's disease (PD)	Discovery	Original SNP available	NA	NA	T	C	0.0071	0.0172	0.6802
Type 2 diabetes (T2D)	Discovery	rs1783541	SCYL1	11	65294799	T	C	0.1948	0.061	0.008	1.4e-14		Parkinson's disease (PD)	Discovery	Original SNP available	NA	NA	T	C	-0.0347	0.0216	0.1078
Type 2 diabetes (T2D)	Discovery	rs77464186	ARAP1	11	72460398	A	C	0.8489	0.11	0.0088	2.3e-33		Parkinson's disease (PD)	Discovery	Original SNP available	NA	NA	A	C	0.021	0.0241	0.3828
Type 2 diabetes (T2D)	Discovery	rs10830963	MTNR1B	11	92708710	G	C	0.2883	0.099	0.0071	1.5e-43		Parkinson's disease (PD)	Discovery	Original SNP available	NA	NA	G	C	0.0122	0.0187	0.5146
Type 2 diabetes (T2D)	Discovery	rs3020067	RP11-755E23.3/ CCDC67	11	93057924	A	G	0.666	0.04	0.0068	3.9e-09		Parkinson's disease (PD)	Discovery	Original SNP available	NA	NA	A	G	0.0129	0.0195	0.5069
Type 2 diabetes (T2D)	Discovery	rs1426371	WSCD2	12	108629780	G	A	0.7425	0.05	0.0073	1.1e-11		Parkinson's disease (PD)	Discovery	Original SNP available	NA	NA	G	A	-0.0573	0.0199	0.003979
Type 2 diabetes (T2D)	Discovery	rs34965774	KSR2/ RFC5	12	118412373	A	G	0.1243	0.054	0.0092	3.5e-09		Parkinson's disease (PD)	Discovery	Original SNP available	NA	NA	A	G	-0.0274	0.0331	0.4071
Type 2 diabetes (T2D)	Discovery	rs56348580	HNF1A	12	121432117	G	C	0.6968	0.062	0.0069	3.8e-19		Parkinson's disease (PD)	Discovery	Original SNP available	NA	NA	G	C	0.0198	0.0195	0.31
Type 2 diabetes (T2D)	Discovery	rs7975763	PITPNM2	12	123604053	C	T	0.7843	0.045	0.0079	7.3e-09		Parkinson's disease (PD)	Discovery	Original SNP available	NA	NA	C	T	0.0324	0.0208	0.1186
Type 2 diabetes (T2D)	Discovery	rs12811407	FBRSL1	12	133069698	A	G	0.2962	0.049	0.007	2.4e-12		Parkinson's disease (PD)	Discovery	Original SNP available	NA	NA	A	G	0.0497	0.0184	0.006738
Type 2 diabetes (T2D)	Discovery	rs10771260	RASSF8/ BHLHE41	12	26253557	C	A	0.4135	0.037	0.0065	1.7e-08		Parkinson's disease (PD)	Discovery	Original SNP available	NA	NA	C	A	-0.0168	0.0227	0.4599
Type 2 diabetes (T2D)	Discovery	rs10842994	RN7SKP15/ RP11-993B23.1	12	27965150	C	T	0.7922	0.074	0.0081	2.5e-20		Parkinson's disease (PD)	Discovery	Original SNP available	NA	NA	C	T	-0.0137	0.0213	0.5183
Type 2 diabetes (T2D)	Discovery	rs11063018	RP11-320N7.1/ CCND2-AS1	12	4288001	C	T	0.1958	0.053	0.0084	1.6e-10		Parkinson's disease (PD)	Discovery	Original SNP available	NA	NA	C	T	-0.0383	0.0298	0.199
Type 2 diabetes (T2D)	Discovery	rs4238013	CCND2-AS1/ CCND2-AS2	12	4376089	C	T	0.1978	0.058	0.008	3.3e-13		Parkinson's disease (PD)	Discovery	Original SNP available	NA	NA	C	T	-0.035	0.021	0.0946
Type 2 diabetes (T2D)	Discovery	rs76895963	CCND2-AS1	12	4384844	T	G	0.9761	0.48	0.027	5.3e-70		Parkinson's disease (PD)	Discovery	Original SNP available	NA	NA	T	G	-0.0488	0.0901	0.5883
Type 2 diabetes (T2D)	Discovery	rs2258238	HMGA2	12	66221060	T	A	0.1233	0.11	0.011	2e-25		Parkinson's disease (PD)	Discovery	Original SNP available	NA	NA	T	A	-0.0069	0.0279	0.8054
Type 2 diabetes (T2D)	Discovery	rs1796330	TSPAN8	12	71522953	G	C	0.5825	0.049	0.0064	3.2e-14		Parkinson's disease (PD)	Discovery	Original SNP available	NA	NA	G	C	0.0385	0.0184	0.03636
Type 2 diabetes (T2D)	Discovery	rs2197973	USP44	12	95928560	T	C	0.5586	0.035	0.0063	4.4e-08		Parkinson's disease (PD)	Discovery	Original SNP available	NA	NA	T	C	-0.0061	0.0169	0.7184
Type 2 diabetes (T2D)	Discovery	rs77864822	RMST	12	97848775	A	G	0.9304	0.073	0.013	2.2e-08		Parkinson's disease (PD)	Discovery	Original SNP available	NA	NA	A	G	0.0084	0.0448	0.8516
Type 2 diabetes (T2D)	Discovery	rs7987740	LINC00370/ LINC01067	13	109947213	T	C	0.6153	0.036	0.0065	4.1e-08		Parkinson's disease (PD)	Discovery	Original SNP available	NA	NA	T	C	-0.0065	0.0228	0.7756
Type 2 diabetes (T2D)	Discovery	rs34584161	RNF6	13	26776999	A	G	0.7644	0.048	0.0075	2.9e-10		Parkinson's disease (PD)	Discovery	Original SNP available	NA	NA	A	G	-0.0189	0.0262	0.4703
Type 2 diabetes (T2D)	Discovery	rs11842871	HMGB1	13	31042452	G	T	0.7386	0.042	0.0073	1.5e-08		Parkinson's disease (PD)	Discovery	Original SNP available	NA	NA	G	T	-0.0231	0.0256	0.3672
Type 2 diabetes (T2D)	Discovery	rs9563615	LINC00374/ RNY4P29	13	59077406	A	T	0.7266	0.042	0.007	3.9e-09		Parkinson's disease (PD)	Discovery	Original SNP available	NA	NA	A	T	0.0183	0.0219	0.4032
Type 2 diabetes (T2D)	Discovery	rs1359790	LINC00382/ SPRY2	13	80717156	G	A	0.7326	0.083	0.0071	5.7e-31		Parkinson's disease (PD)	Discovery	Original SNP available	NA	NA	G	A	0.0044	0.0234	0.8508
Type 2 diabetes (T2D)	Discovery	rs62007683	MARK3	14	103894071	G	T	0.6481	0.037	0.0067	3.8e-08		Parkinson's disease (PD)	Discovery	Original SNP available	NA	NA	G	T	-0.0154	0.0232	0.5074
Type 2 diabetes (T2D)	Discovery	rs17122772	SLC7A7/ AL135998.1	14	23288935	G	C	0.1839	0.043	0.0077	2e-08		Parkinson's disease (PD)	Discovery	Original SNP available	NA	NA	G	C	-0.003	0.0243	0.9018
Type 2 diabetes (T2D)	Discovery	rs17522122	AKAP6/ NPAS3	14	33302882	T	G	0.4891	0.038	0.0064	4e-09		Parkinson's disease (PD)	Discovery	Original SNP available	NA	NA	T	G	-0.0056	0.018	0.7553
Type 2 diabetes (T2D)	Discovery	rs8018574	RP11-96D24.1/ RP11-14N4.1	14	38848357	T	A	0.7316	0.041	0.0073	2.8e-08		Parkinson's disease (PD)	Discovery	Original SNP available	NA	NA	T	A	0.0428	0.026	0.09934
Type 2 diabetes (T2D)	Discovery	rs17836088	NRXN3	14	79932041	C	G	0.2058	0.058	0.0077	9.7e-14		Parkinson's disease (PD)	Discovery	Original SNP available	NA	NA	C	G	-0.0048	0.021	0.8198
Type 2 diabetes (T2D)	Discovery	rs8010382	SMEK1	14	91963722	G	A	0.4732	0.038	0.0066	8.1e-09		Parkinson's disease (PD)	Discovery	Original SNP available	NA	NA	G	A	-0.0053	0.0205	0.7969
Type 2 diabetes (T2D)	Discovery	rs34715063	RASGRP1/ RP11-275I4.2	15	38873115	C	T	0.1282	0.076	0.01	3.3e-14		Parkinson's disease (PD)	Discovery	Original SNP available	NA	NA	C	T	0.0053	0.035	0.8799
Type 2 diabetes (T2D)	Discovery	rs2277536	TYRO3	15	41857303	C	T	0.3082	0.044	0.0069	3.1e-10		Parkinson's disease (PD)	Discovery	Original SNP available	NA	NA	C	T	0.0335	0.0191	0.07889
Type 2 diabetes (T2D)	Discovery	rs2440374	RP11-209K10.2	15	53097088	G	C	0.2018	0.041	0.0074	4.3e-08		Parkinson's disease (PD)	Discovery	Original SNP available	NA	NA	G	C	-0.0122	0.0262	0.6418
Type 2 diabetes (T2D)	Discovery	rs8037894	NPM1P47/ C2CD4B	15	62394264	G	C	0.5895	0.047	0.0064	3.7e-13		Parkinson's disease (PD)	Discovery	Original SNP available	NA	NA	G	C	0.0187	0.017	0.2708
Type 2 diabetes (T2D)	Discovery	rs7178762	USP3-AS1	15	63871292	C	T	0.4523	0.039	0.0063	7e-10		Parkinson's disease (PD)	Discovery	Original SNP available	NA	NA	C	T	-0.0386	0.0181	0.03263
Type 2 diabetes (T2D)	Discovery	rs1005752	RP11-307C19.1	15	77818128	A	C	0.7038	0.079	0.007	5.7e-29		Parkinson's disease (PD)	Discovery	Original SNP available	NA	NA	A	C	0.024	0.0185	0.1939
Type 2 diabetes (T2D)	Discovery	rs4932265	AP3S2/ C15orf38-AP3S2	15	90423293	T	C	0.2565	0.065	0.0071	7.2e-20		Parkinson's disease (PD)	Discovery	Original SNP available	NA	NA	T	C	-0.0037	0.0198	0.8502
Type 2 diabetes (T2D)	Discovery	rs2890156	PRC1-AS1	15	91513157	A	T	0.1412	0.065	0.0092	1.5e-12		Parkinson's disease (PD)	Discovery	Original SNP available	NA	NA	A	T	0.0015	0.0257	0.9548
Type 2 diabetes (T2D)	Discovery	rs6600191	ITFG3	16	295795	T	C	0.8221	0.061	0.0085	7e-13		Parkinson's disease (PD)	Discovery	Original SNP available	NA	NA	T	C	0.0134	0.0246	0.5866
Type 2 diabetes (T2D)	Discovery	rs11642430	FAM57B	16	30045789	G	C	0.3817	0.042	0.0065	1.2e-10		Parkinson's disease (PD)	Discovery	Original SNP available	NA	NA	G	C	-0.0328	0.018	0.06894
Type 2 diabetes (T2D)	Discovery	rs3751837	CLUAP1	16	3583173	T	C	0.2147	0.044	0.0077	1.7e-08		Parkinson's disease (PD)	Discovery	Original SNP available	NA	NA	T	C	0.0222	0.0227	0.3281
Type 2 diabetes (T2D)	Discovery	rs1421085	FTO	16	53800954	C	T	0.4324	0.12	0.0064	2.4e-78		Parkinson's disease (PD)	Discovery	Original SNP available	NA	NA	C	T	-0.0043	0.0171	0.8017
Type 2 diabetes (T2D)	Discovery	rs7196842	WWP2	16	69923333	C	T	0.5716	0.038	0.0064	5.3e-09		Parkinson's disease (PD)	Discovery	Original SNP available	NA	NA	C	T	-0.0212	0.019	0.2632
Type 2 diabetes (T2D)	Discovery	rs72802342	RP11-331F4.1/ CTRB2	16	75234872	C	A	0.9195	0.13	0.012	1.3e-27		Parkinson's disease (PD)	Discovery	Original SNP available	NA	NA	C	A	0.0126	0.0343	0.7137
Type 2 diabetes (T2D)	Discovery	rs2925979	CMIP	16	81534790	T	C	0.2883	0.053	0.0069	2.1e-14		Parkinson's disease (PD)	Discovery	Original SNP available	NA	NA	T	C	0.0252	0.0231	0.2755
Type 2 diabetes (T2D)	Discovery	rs12920022	SPG7/ RP11-104N10.1	16	89564055	A	T	0.1252	0.053	0.009	2.9e-09		Parkinson's disease (PD)	Discovery	Original SNP available	NA	NA	A	T	0.0003	0.025	0.9894
Type 2 diabetes (T2D)	Discovery	rs4925109	RAI1	17	17661802	A	G	0.3499	0.048	0.0068	3.9e-12		Parkinson's disease (PD)	Discovery	Original SNP available	NA	NA	A	G	-0.0331	0.0188	0.07849
Type 2 diabetes (T2D)	Discovery	rs2189301	HNF1B	17	36063685	G	A	0.8847	0.06	0.0097	6.5e-10		Parkinson's disease (PD)	Discovery	Original SNP available	NA	NA	G	A	-0.0274	0.0339	0.4187
Type 2 diabetes (T2D)	Discovery	rs10908278	HNF1B	17	36099952	T	A	0.4771	0.074	0.0064	3.1e-30		Parkinson's disease (PD)	Discovery	Original SNP available	NA	NA	T	A	-0.0061	0.0173	0.7255
Type 2 diabetes (T2D)	Discovery	rs1377807	ZZEF1	17	4045440	C	G	0.3111	0.057	0.0068	5.7e-17		Parkinson's disease (PD)	Discovery	Original SNP available	NA	NA	C	G	-0.0038	0.0201	0.8498
Type 2 diabetes (T2D)	Discovery	rs1968866	PTRF	17	40566240	C	T	0.0805	0.077	0.013	7.6e-10		Parkinson's disease (PD)	Discovery	Original SNP available	NA	NA	C	T	0.0001	0.0368	0.9974
Type 2 diabetes (T2D)	Discovery	rs35895680	GIP/ RP11-501C14.5	17	47060322	C	A	0.7008	0.055	0.0069	3.8e-15		Parkinson's disease (PD)	Discovery	Original SNP available	NA	NA	C	A	0.0085	0.0195	0.662
Type 2 diabetes (T2D)	Discovery	rs60276348	ERN1	17	62203304	T	C	0.1491	0.052	0.0095	2.9e-08		Parkinson's disease (PD)	Discovery	Original SNP available	NA	NA	T	C	0.0515	0.0331	0.12
Type 2 diabetes (T2D)	Discovery	rs61676547	BPTF	17	65892507	C	G	0.2147	0.055	0.0081	1e-11		Parkinson's disease (PD)	Discovery	Original SNP available	NA	NA	C	G	-0.0098	0.0222	0.6593
Type 2 diabetes (T2D)	Discovery	rs7222481	GLP2R	17	9785187	C	G	0.2763	0.039	0.0068	1.7e-08		Parkinson's disease (PD)	Discovery	Original SNP available	NA	NA	C	G	0.0198	0.0186	0.2872
Type 2 diabetes (T2D)	Discovery	rs62080313	RP11-687D19.1/ RN7SKP182	18	36278709	C	T	0.1402	0.056	0.0098	9.1e-09		Parkinson's disease (PD)	Discovery	Original SNP available	NA	NA	C	T	0.0542	0.0325	0.09513
Type 2 diabetes (T2D)	Discovery	rs1517037	SEC11C/ GRP	18	56878274	C	T	0.8111	0.046	0.0082	1.8e-08		Parkinson's disease (PD)	Discovery	Original SNP available	NA	NA	C	T	-0.0244	0.0283	0.3888
Type 2 diabetes (T2D)	Discovery	rs523288	RNU4-17P/ RP11-795H16.2	18	57848369	T	A	0.2396	0.056	0.0074	7.5e-14		Parkinson's disease (PD)	Discovery	Original SNP available	NA	NA	T	A	-0.0022	0.0199	0.9112
Type 2 diabetes (T2D)	Discovery	rs7240767	LAMA1	18	7070642	C	T	0.3817	0.037	0.0065	2e-08		Parkinson's disease (PD)	Discovery	Original SNP available	NA	NA	C	T	-0.0411	0.0233	0.07735
Type 2 diabetes (T2D)	Discovery	rs3111316	FARSA	19	13038415	A	G	0.6252	0.046	0.0065	1.6e-12		Parkinson's disease (PD)	Discovery	Original SNP available	NA	NA	A	G	0.0018	0.0178	0.9192
Type 2 diabetes (T2D)	Discovery	rs8107974	SUGP1	19	19388500	T	A	0.0686	0.093	0.012	6.3e-15		Parkinson's disease (PD)	Discovery	Original SNP available	NA	NA	T	A	-0.0116	0.0331	0.7255
Type 2 diabetes (T2D)	Discovery	rs10406327	PEPD	19	33890838	C	G	0.5288	0.035	0.0064	4.6e-08		Parkinson's disease (PD)	Discovery	Original SNP available	NA	NA	C	G	-0.0029	0.0193	0.8794
Type 2 diabetes (T2D)	Discovery	rs429358	APOE	19	45411941	T	C	0.8449	0.08	0.0092	1.8e-18		Parkinson's disease (PD)	Discovery	Original SNP available	NA	NA	T	C	0.0176	0.0255	0.4903
Type 2 diabetes (T2D)	Discovery	rs10406431	RN7SL836P/ GIPR	19	46157019	A	G	0.5467	0.059	0.0065	2.5e-19		Parkinson's disease (PD)	Discovery	Original SNP available	NA	NA	A	G	0.0344	0.0191	0.07121
Type 2 diabetes (T2D)	Discovery	rs9304665	ZC3H4	19	47602577	A	T	0.7604	0.045	0.0076	4e-09		Parkinson's disease (PD)	Discovery	Original SNP available	NA	NA	A	T	-0.0092	0.0219	0.6742
Type 2 diabetes (T2D)	Discovery	rs4804833	MAP2K7	19	7970635	A	G	0.4026	0.047	0.0066	1.1e-12		Parkinson's disease (PD)	Discovery	Original SNP available	NA	NA	A	G	-0.0182	0.0205	0.3748
Type 2 diabetes (T2D)	Discovery	rs13041756	RN7SKP140/ RP5-984P4.1	20	21466795	C	T	0.1004	0.058	0.01	1.3e-08		Parkinson's disease (PD)	Discovery	Original SNP available	NA	NA	C	T	-0.0164	0.0332	0.6215
Type 2 diabetes (T2D)	Discovery	rs2268078	RALY	20	32596704	A	G	0.6928	0.043	0.0067	2.9e-10		Parkinson's disease (PD)	Discovery	Original SNP available	NA	NA	A	G	0.0207	0.0197	0.293
Type 2 diabetes (T2D)	Discovery	rs1800961	HNF4A	20	43042364	T	C	0.0368	0.16	0.017	3.2e-20		Parkinson's disease (PD)	Discovery	Original SNP available	NA	NA	T	C	0.1154	0.05	0.02091
Type 2 diabetes (T2D)	Discovery	rs1999536	EYA2	20	45581777	G	C	0.4513	0.041	0.0064	1.3e-10		Parkinson's disease (PD)	Discovery	Original SNP available	NA	NA	G	C	0.026	0.0226	0.2516
Type 2 diabetes (T2D)	Discovery	rs11699802	CEBPB/ RP11-290F20.3	20	48832135	C	T	0.5308	0.043	0.0064	2.5e-11		Parkinson's disease (PD)	Discovery	Original SNP available	NA	NA	C	T	0.018	0.0192	0.3495
Type 2 diabetes (T2D)	Discovery	rs6070625	GNAS-AS1	20	57394628	G	C	0.4841	0.044	0.0063	3.2e-12		Parkinson's disease (PD)	Discovery	Original SNP available	NA	NA	G	C	0.0132	0.0215	0.5389
Type 2 diabetes (T2D)	Discovery	rs6518681	RP3-438O4.4/ RP1-102K2.6	22	30609554	G	A	0.9354	0.083	0.012	9.6e-13		Parkinson's disease (PD)	Discovery	Original SNP available	NA	NA	G	A	0.0363	0.0313	0.2461
Type 2 diabetes (T2D)	Discovery	rs117001013	YWHAH	22	32348841	C	T	0.9324	0.065	0.011	1.5e-08		Parkinson's disease (PD)	Discovery	Original SNP available	NA	NA	C	T	-0.044	0.034	0.1949
Type 2 diabetes (T2D)	Discovery	rs5758223	EP300	22	41489920	A	G	0.7336	0.038	0.007	4.6e-08		Parkinson's disease (PD)	Discovery	Original SNP available	NA	NA	A	G	-0.0327	0.0198	0.09848
Type 2 diabetes (T2D)	Discovery	rs1801645	PIM3	22	50356850	C	T	0.2445	0.048	0.0074	1.5e-10		Parkinson's disease (PD)	Discovery	Original SNP available	NA	NA	C	T	0.0088	0.0199	0.6567
Body mass index (BMI)	Discovery	rs79113395	CDK11B/ RP11-345P4.10	1	1590521	G	A	0.734	0.02	0.0022	2.033e-20		Parkinson's disease (PD)	Discovery	Original SNP available	NA	NA	G	A	0.0005	0.0325	0.9887
Body mass index (BMI)	Discovery	rs10909880	TTC34/ RP11-740P5.2	1	2727804	C	T	0.5478	0.0135	0.0016	2.205e-16		Parkinson's disease (PD)	Discovery	Original SNP available	NA	NA	C	T	-0.0333	0.0198	0.093
Body mass index (BMI)	Discovery	rs11121210	RERE	1	8708529	C	T	0.6555	0.0111	0.0017	2.365e-10		Parkinson's disease (PD)	Discovery	Original SNP available	NA	NA	C	T	-0.0266	0.0189	0.1595
Body mass index (BMI)	Discovery	rs10779751	MTOR	1	11284336	A	G	0.2787	0.0131	0.0018	2.657e-13		Parkinson's disease (PD)	Discovery	Original SNP available	NA	NA	A	G	0.0131	0.0214	0.5418
Body mass index (BMI)	Discovery	rs10803390	DNAJC16	1	15865418	G	A	0.7123	0.0102	0.0018	1.857e-08		Parkinson's disease (PD)	Discovery	Original SNP available	NA	NA	G	A	0.0319	0.0183	0.08129
Body mass index (BMI)	Discovery	rs61740466	MINOS1-NBL1/ RPS14P3	1	19934900	G	A	0.7654	0.0142	0.0022	2.24e-10		Parkinson's disease (PD)	Discovery	Original SNP available	NA	NA	G	A	0.0012	0.0253	0.9617
Body mass index (BMI)	Discovery	rs4655141	LACTBL1/ C1orf234	1	23312025	C	T	0.1638	0.0173	0.0022	6.198e-15		Parkinson's disease (PD)	Discovery	Original SNP available	NA	NA	C	T	0.0169	0.0237	0.4746
Body mass index (BMI)	Discovery	rs2228550	COL16A1	1	32164206	G	T	0.6487	0.0124	0.002	5.718e-10		Parkinson's disease (PD)	Discovery	Original SNP available	NA	NA	G	T	-0.0171	0.0176	0.3306
Body mass index (BMI)	Discovery	rs4653017	A3GALT2/ RP11-415J8.3	1	33776728	T	C	0.6679	0.0118	0.0018	1.11e-10		Parkinson's disease (PD)	Discovery	Original SNP available	NA	NA	T	C	0.0193	0.0189	0.3056
Body mass index (BMI)	Discovery	rs7512146	CSMD2	1	34283008	G	T	0.4728	0.0097	0.0017	1.286e-08		Parkinson's disease (PD)	Discovery	Original SNP available	NA	NA	G	T	-0.0174	0.0195	0.3723
Body mass index (BMI)	Discovery	rs11577094	DNALI1	1	38026600	T	C	0.0791	0.0186	0.003	3.275e-10		Parkinson's disease (PD)	Discovery	Original SNP available	NA	NA	T	C	-0.0387	0.043	0.368
Body mass index (BMI)	Discovery	rs112646560	MACF1	1	39560250	T	C	0.2119	0.018	0.0023	1.29e-14		Parkinson's disease (PD)	Discovery	Original SNP available	NA	NA	T	C	0.0043	0.0235	0.8559
Body mass index (BMI)	Discovery	rs2984618	TAL1	1	47690438	T	G	0.4408	0.0165	0.0016	3.803e-24		Parkinson's disease (PD)	Discovery	Original SNP available	NA	NA	T	G	0.071	0.0222	0.001348
Body mass index (BMI)	Discovery	rs657452	AGBL4/ RP11-141A19.1	1	49589847	A	G	0.4042	0.0188	0.0016	3.172e-30		Parkinson's disease (PD)	Discovery	Original SNP available	NA	NA	A	G	0.0365	0.0188	0.05205
Body mass index (BMI)	Discovery	rs587271	SSBP3	1	54743111	T	C	0.69	0.012	0.0018	6.208e-11		Parkinson's disease (PD)	Discovery	Original SNP available	NA	NA	T	C	-0.0382	0.0238	0.108
Body mass index (BMI)	Discovery	rs79906980	DAB1	1	57887985	T	C	0.1555	0.0158	0.0026	1.691e-09		Parkinson's disease (PD)	Discovery	Original SNP available	NA	NA	T	C	0.0362	0.0309	0.2422
Body mass index (BMI)	Discovery	rs12140153	INADL	1	62579891	G	T	0.9089	0.0353	0.0034	1.443e-25		Parkinson's disease (PD)	Discovery	Original SNP available	NA	NA	G	T	0.0395	0.0314	0.2082
Body mass index (BMI)	Discovery	rs2503185	PDE4B	1	66461401	A	G	0.5097	0.013	0.0017	1.327e-14		Parkinson's disease (PD)	Discovery	Original SNP available	NA	NA	A	G	0.0108	0.0179	0.5465
Body mass index (BMI)	Discovery	rs3101336	NEGR1/ RPL31P12	1	72751185	C	T	0.6175	0.0254	0.0016	4.804e-54		Parkinson's disease (PD)	Discovery	Original SNP available	NA	NA	C	T	0.0049	0.0175	0.7807
Body mass index (BMI)	Discovery	rs6656785	FPGT-TNNI3K	1	75005776	G	A	0.3875	0.0178	0.0016	3.056e-27		Parkinson's disease (PD)	Discovery	Original SNP available	NA	NA	G	A	-0.0183	0.0218	0.4016
Body mass index (BMI)	Discovery	rs34517439	DNAJB4/ GIPC2	1	78450517	A	C	0.1168	0.0391	0.003	3.403e-39		Parkinson's disease (PD)	Discovery	Original SNP available	NA	NA	A	C	-0.0159	0.031	0.6076
Body mass index (BMI)	Discovery	rs6696828	AL606519.1/ RP11-339D23.1	1	80812020	C	G	0.2976	0.012	0.0018	6.415e-11		Parkinson's disease (PD)	Discovery	Original SNP available	NA	NA	C	G	0.0008	0.0244	0.9754
Body mass index (BMI)	Discovery	rs321237	RP11-147C23.1	1	96478125	A	G	0.7498	0.0126	0.002	1.488e-10		Parkinson's disease (PD)	Discovery	Original SNP available	NA	NA	A	G	-0.0042	0.0254	0.8685
Body mass index (BMI)	Discovery	rs11165643	EEF1A1P11/ RN7SL831P	1	96924097	T	C	0.5796	0.0185	0.0016	4.493e-30		Parkinson's disease (PD)	Discovery	Original SNP available	NA	NA	T	C	0.0023	0.0173	0.8942
Body mass index (BMI)	Discovery	rs12072739	DPYD	1	98315893	G	A	0.2238	0.0169	0.0023	1.502e-13		Parkinson's disease (PD)	Discovery	Original SNP available	NA	NA	G	A	-0.0205	0.0211	0.3303
Body mass index (BMI)	Discovery	rs17024393	GNAT2	1	110154688	C	T	0.0311	0.0644	0.0049	7.105e-39		Parkinson's disease (PD)	Discovery	Original SNP available	NA	NA	C	T	-0.0397	0.054	0.4629
Body mass index (BMI)	Discovery	rs197374	FAM212B-AS1	1	112289983	T	C	0.4027	0.0141	0.0017	3.155e-16		Parkinson's disease (PD)	Discovery	Original SNP available	NA	NA	T	C	0.0087	0.0176	0.6191
Body mass index (BMI)	Discovery	rs7534091	RNA5SP56/ PSMC1P12	1	118864616	G	A	0.2818	0.012	0.0018	6.65e-11		Parkinson's disease (PD)	Discovery	Original SNP available	NA	NA	G	A	0.0287	0.0193	0.1385
Body mass index (BMI)	Discovery	rs74887628	BCL9	1	147032779	A	G	0.0339	0.0305	0.0054	1.758e-08		Parkinson's disease (PD)	Discovery	Original SNP available	NA	NA	A	G	0.0152	0.0715	0.8319
Body mass index (BMI)	Discovery	rs4970991	PRUNE	1	151004003	T	C	0.2151	0.0116	0.0021	1.811e-08		Parkinson's disease (PD)	Discovery	Original SNP available	NA	NA	T	C	0.0233	0.0211	0.2699
Body mass index (BMI)	Discovery	rs61813324	MEX3A	1	156049877	T	C	0.1312	0.0289	0.0028	3.196e-24		Parkinson's disease (PD)	Discovery	Original SNP available	NA	NA	T	C	-0.0429	0.029	0.1393
Body mass index (BMI)	Discovery	rs1750307	RP11-284F21.8/ IQGAP3	1	156488420	A	T	0.3655	0.0129	0.0018	2.778e-13		Parkinson's disease (PD)	Discovery	Original SNP available	NA	NA	A	T	-0.0065	0.0181	0.7184
Body mass index (BMI)	Discovery	rs10733051	POU2F1	1	167280354	A	G	0.512	0.0093	0.0016	6.958e-09		Parkinson's disease (PD)	Discovery	Original SNP available	NA	NA	A	G	0.0145	0.0224	0.5164
Body mass index (BMI)	Discovery	rs61828641	RABGAP1L	1	174321997	A	G	0.1092	0.0223	0.003	2.492e-13		Parkinson's disease (PD)	Discovery	Original SNP available	NA	NA	A	G	-0.0126	0.0314	0.6889
Body mass index (BMI)	Discovery	rs543874	RP11-63B19.1/ SEC16B	1	177889480	G	A	0.2214	0.0479	0.002	3.06e-125		Parkinson's disease (PD)	Discovery	Original SNP available	NA	NA	G	A	-0.0202	0.0219	0.3548
Body mass index (BMI)	Discovery	rs10920678	BRINP3/ RP11-547I7.1	1	190239907	A	G	0.425	0.0149	0.0016	7.148e-20		Parkinson's disease (PD)	Discovery	Original SNP available	NA	NA	A	G	-0.0038	0.0224	0.8669
Body mass index (BMI)	Discovery	rs2400414	RP11-489C13.1/ AL357932.1	1	194965200	C	T	0.6539	0.0126	0.0018	5.521e-13		Parkinson's disease (PD)	Discovery	Original SNP available	NA	NA	C	T	0.0165	0.0231	0.4736
Body mass index (BMI)	Discovery	rs2820295	IPO9	1	201800868	A	G	0.3266	0.0235	0.0018	5.556e-39		Parkinson's disease (PD)	Discovery	Original SNP available	NA	NA	A	G	-0.0233	0.0185	0.2086
Body mass index (BMI)	Discovery	rs10920336	ARL8A/ PTPN7	1	202115945	G	A	0.4673	0.0101	0.0017	4.197e-09		Parkinson's disease (PD)	Discovery	Original SNP available	NA	NA	G	A	-0.0181	0.0226	0.4245
Body mass index (BMI)	Discovery	rs1006317	RP11-372M18.2	1	209552636	T	G	0.1268	0.016	0.0026	3.749e-10		Parkinson's disease (PD)	Discovery	Original SNP available	NA	NA	T	G	-0.0204	0.033	0.5373
Body mass index (BMI)	Discovery	rs6661316	DIEXF/ SYT14	1	210095527	T	C	0.5893	0.012	0.0016	1.721e-13		Parkinson's disease (PD)	Discovery	Original SNP available	NA	NA	T	C	0.0141	0.0225	0.5299
Body mass index (BMI)	Discovery	rs10864728	GALNT2	1	230304914	A	G	0.3978	0.011	0.0019	1.196e-08		Parkinson's disease (PD)	Discovery	Original SNP available	NA	NA	A	G	-0.0085	0.0173	0.622
Body mass index (BMI)	Discovery	rs946824	AKT3	1	243684019	T	C	0.1355	0.0197	0.0025	4.823e-15		Parkinson's disease (PD)	Discovery	Original SNP available	NA	NA	T	C	0.0448	0.0292	0.1256
Body mass index (BMI)	Discovery	rs6710091	SH3YL1	2	239597	C	G	0.6655	0.0103	0.0018	5.778e-09		Parkinson's disease (PD)	Discovery	Original SNP available	NA	NA	C	G	-0.031	0.0177	0.0802
Body mass index (BMI)	Discovery	rs77165542	AC105393.2/ AC093326.1	2	430975	C	T	0.9659	0.0939	0.0053	1.505e-70		Parkinson's disease (PD)	Discovery	Original SNP available	NA	NA	C	T	-0.0699	0.0646	0.2793
Body mass index (BMI)	Discovery	rs13021737	AC093326.3/ TMEM18	2	632348	G	A	0.8433	0.0578	0.0021	2.89e-161		Parkinson's disease (PD)	Discovery	Original SNP available	NA	NA	G	A	0.0135	0.0219	0.5377
Body mass index (BMI)	Discovery	rs10929925	LINC01105/ AC017053.1	2	6155557	C	A	0.5895	0.0142	0.0016	3.045e-18		Parkinson's disease (PD)	Discovery	Original SNP available	NA	NA	C	A	0.0127	0.0191	0.5038
Body mass index (BMI)	Discovery	rs11902450	AC096559.2/ RP11-333O1.1	2	12845368	T	C	0.1052	0.0167	0.0027	1.061e-09		Parkinson's disease (PD)	Discovery	Original SNP available	NA	NA	T	C	0.0522	0.0371	0.1592
Body mass index (BMI)	Discovery	rs10182181	ADCY3/ DNAJC27	2	25150296	G	A	0.4948	0.0327	0.0016	2.45e-91		Parkinson's disease (PD)	Discovery	Original SNP available	NA	NA	G	A	0.016	0.0169	0.3454
Body mass index (BMI)	Discovery	rs34359	ANKDD1B/ POC5	2	25784929	C	G	0.6583	0.027	0.004	1.478e-11		Parkinson's disease (PD)	Discovery	rs34360	15	1	A	C	0.001	0.9556	0.9556
Body mass index (BMI)	Discovery	rs935166	KCNK3	2	26949366	G	A	0.5052	0.0152	0.0019	8.691e-16		Parkinson's disease (PD)	Discovery	Original SNP available	NA	NA	G	A	-0.0203	0.0198	0.3059
Body mass index (BMI)	Discovery	rs10168563	AC013442.1/ MIR548AD	2	35552173	A	G	0.7031	0.0126	0.0018	9.334e-12		Parkinson's disease (PD)	Discovery	Original SNP available	NA	NA	A	G	0.014	0.0245	0.5679
Body mass index (BMI)	Discovery	rs3770890	CRIM1	2	36657992	G	T	0.0275	0.0297	0.0053	2.103e-08		Parkinson's disease (PD)	Discovery	Original SNP available	NA	NA	G	T	0.133	0.0803	0.09778
Body mass index (BMI)	Discovery	rs10185199	SLC8A1-AS1	2	40282202	G	A	0.714	0.0143	0.002	3.178e-13		Parkinson's disease (PD)	Discovery	Original SNP available	NA	NA	G	A	0.0411	0.0305	0.1782
Body mass index (BMI)	Discovery	rs10169594	HNRNPA1P57/ AC010739.1	2	41637688	C	T	0.3525	0.012	0.0018	1.338e-11		Parkinson's disease (PD)	Discovery	Original SNP available	NA	NA	C	T	0.001	0.0235	0.9664
Body mass index (BMI)	Discovery	rs7561278	STON1-GTF2A1L/ LHCGR	2	48954905	T	C	0.7668	0.0169	0.0021	4.89e-16		Parkinson's disease (PD)	Discovery	Original SNP available	NA	NA	T	C	-0.0044	0.0274	0.8726
Body mass index (BMI)	Discovery	rs930295	NRXN1	2	50233352	A	C	0.1548	0.0208	0.0023	2.03e-19		Parkinson's disease (PD)	Discovery	Original SNP available	NA	NA	A	C	-0.0408	0.0299	0.1729
Body mass index (BMI)	Discovery	rs805412	PSME4	2	54120820	G	A	0.5663	0.0098	0.0017	1.144e-08		Parkinson's disease (PD)	Discovery	Original SNP available	NA	NA	G	A	0.0176	0.0175	0.3158
Body mass index (BMI)	Discovery	rs4671328	LINC01122	2	58935282	T	G	0.4496	0.0214	0.0017	3.422e-36		Parkinson's disease (PD)	Discovery	Original SNP available	NA	NA	T	G	-0.0253	0.0224	0.2599
Body mass index (BMI)	Discovery	rs6545714	LINC01122/ AC007131.1	2	59307725	G	A	0.3888	0.0194	0.0016	4.013e-32		Parkinson's disease (PD)	Discovery	Original SNP available	NA	NA	G	A	0.0121	0.0218	0.5783
Body mass index (BMI)	Discovery	rs2861685	AC010987.5	2	67837553	T	C	0.5864	0.0165	0.0019	7.823e-18		Parkinson's disease (PD)	Discovery	Original SNP available	NA	NA	T	C	-0.037	0.0201	0.06555
Body mass index (BMI)	Discovery	rs10520330	RNA5SP99/ AC013262.1	2	81819485	G	C	0.143	0.0144	0.0024	3.567e-09		Parkinson's disease (PD)	Discovery	Original SNP available	NA	NA	G	C	0.0466	0.0279	0.09423
Body mass index (BMI)	Discovery	rs12714199	RNF103-CHMP3/ AC015971.2	2	86812549	C	T	0.3854	0.0141	0.0017	3.219e-16		Parkinson's disease (PD)	Discovery	Original SNP available	NA	NA	C	T	0.0058	0.0199	0.7699
Body mass index (BMI)	Discovery	rs4000303	EEF1A1P11	2	96527968	G	A	0.5172	0.0237	0.0043	3.555e-08		Parkinson's disease (PD)	Discovery	rs10875009	-14543	0.98	C	T	0.0031	0.018	0.8634
Body mass index (BMI)	Discovery	rs4303732	LINC01104	2	100830040	T	C	0.6137	0.0169	0.0017	1.264e-22		Parkinson's disease (PD)	Discovery	Original SNP available	NA	NA	T	C	-0.0198	0.0183	0.2783
Body mass index (BMI)	Discovery	rs264941	AC018880.2/ AC013727.1	2	104297420	C	A	0.5321	0.0124	0.0017	1.836e-13		Parkinson's disease (PD)	Discovery	Original SNP available	NA	NA	C	A	-0.0149	0.0171	0.3852
Body mass index (BMI)	Discovery	rs10197031	LINC01158	2	105454590	C	T	0.2738	0.0161	0.0019	5.047e-18		Parkinson's disease (PD)	Discovery	Original SNP available	NA	NA	C	T	0.0156	0.025	0.5309
Body mass index (BMI)	Discovery	rs13033310	NCKAP5	2	133523605	A	G	0.2519	0.0146	0.0022	3.395e-11		Parkinson's disease (PD)	Discovery	Original SNP available	NA	NA	A	G	-0.0447	0.0208	0.03219
Body mass index (BMI)	Discovery	rs4988235	MCM6	2	136608646	A	G	0.7206	0.0124	0.0017	7.094e-13		Parkinson's disease (PD)	Discovery	Original SNP available	NA	NA	A	G	0.0412	0.0201	0.04036
Body mass index (BMI)	Discovery	rs17814208	ARHGAP15	2	144037998	G	A	0.2425	0.0129	0.002	7.239e-11		Parkinson's disease (PD)	Discovery	Original SNP available	NA	NA	G	A	0.0115	0.0264	0.6637
Body mass index (BMI)	Discovery	rs6430068	TEX41	2	145627927	A	G	0.1173	0.0155	0.0026	4.445e-09		Parkinson's disease (PD)	Discovery	Original SNP available	NA	NA	A	G	0.0303	0.0359	0.3988
Body mass index (BMI)	Discovery	rs1451077	AC062032.1/ snoU13	2	147901207	G	A	0.4224	0.0169	0.0019	1.426e-18		Parkinson's disease (PD)	Discovery	Original SNP available	NA	NA	G	A	0.0038	0.0227	0.8673
Body mass index (BMI)	Discovery	rs62176993	GPD2/ RPLP0P7	2	157606799	A	G	0.3996	0.0119	0.0019	8.632e-10		Parkinson's disease (PD)	Discovery	Original SNP available	NA	NA	A	G	-0.0075	0.0229	0.7432
Body mass index (BMI)	Discovery	rs3764835	PKP4/ AC005042.4	2	159519368	G	A	0.8495	0.013	0.0024	3.841e-08		Parkinson's disease (PD)	Discovery	Original SNP available	NA	NA	G	A	0.0371	0.0314	0.2373
Body mass index (BMI)	Discovery	rs12692596	RBMS1	2	161265910	T	C	0.3618	0.012	0.0017	1.032e-12		Parkinson's disease (PD)	Discovery	Original SNP available	NA	NA	T	C	-0.0054	0.0197	0.7842
Body mass index (BMI)	Discovery	rs62176243	SCN2A	2	166190881	A	T	0.7571	0.0148	0.0022	2.411e-11		Parkinson's disease (PD)	Discovery	Original SNP available	NA	NA	A	T	0.0259	0.0252	0.3034
Body mass index (BMI)	Discovery	rs56133507	SLC25A12/ HAT1	2	172818467	G	T	0.1935	0.0131	0.0024	4.305e-08		Parkinson's disease (PD)	Discovery	Original SNP available	NA	NA	G	T	-0.0206	0.0282	0.4658
Body mass index (BMI)	Discovery	rs34234296	AC013467.1/ HNRNPA1P39	2	175166636	G	A	0.6124	0.0145	0.002	2.011e-13		Parkinson's disease (PD)	Discovery	Original SNP available	NA	NA	G	A	-0.0078	0.0238	0.7431
Body mass index (BMI)	Discovery	rs262255	CWC22/ RP11-512G4.1	2	180903586	T	C	0.3902	0.0096	0.0017	3.185e-08		Parkinson's disease (PD)	Discovery	Original SNP available	NA	NA	T	C	-0.0081	0.023	0.726
Body mass index (BMI)	Discovery	rs7588437	AC009478.1/ FTH1P20	2	181575281	G	A	0.6336	0.0165	0.0017	2.321e-22		Parkinson's disease (PD)	Discovery	Original SNP available	NA	NA	G	A	0.0241	0.0233	0.3011
Body mass index (BMI)	Discovery	rs6716898	PLCL1	2	198944271	A	G	0.4873	0.0127	0.0019	2.33e-11		Parkinson's disease (PD)	Discovery	Original SNP available	NA	NA	A	G	-0.0098	0.0169	0.5599
Body mass index (BMI)	Discovery	rs7593917	NBEAL1	2	203931012	G	A	0.5465	0.0115	0.0016	9.671e-13		Parkinson's disease (PD)	Discovery	Original SNP available	NA	NA	G	A	0.0234	0.0173	0.1767
Body mass index (BMI)	Discovery	rs4482463	AC016903.2/ PARD3B	2	205375909	C	A	0.083	0.031	0.0031	4.848e-23		Parkinson's disease (PD)	Discovery	Original SNP available	NA	NA	C	A	-0.0094	0.0422	0.8233
Body mass index (BMI)	Discovery	rs11692326	AC007879.5	2	208263279	T	C	0.2302	0.0147	0.0019	1.685e-14		Parkinson's disease (PD)	Discovery	Original SNP available	NA	NA	T	C	-0.0063	0.0271	0.815
Body mass index (BMI)	Discovery	rs73985439	ERBB4	2	212299249	C	A	0.3086	0.0131	0.0021	1.839e-10		Parkinson's disease (PD)	Discovery	Original SNP available	NA	NA	C	A	-0.0003	0.0244	0.9907
Body mass index (BMI)	Discovery	rs7599312	ERBB4/ AC079610.1	2	213413231	G	A	0.7263	0.0182	0.0018	1.521e-23		Parkinson's disease (PD)	Discovery	Original SNP available	NA	NA	G	A	-0.0394	0.0254	0.1203
Body mass index (BMI)	Discovery	rs6725931	RESP18/ AC053503.2	2	220205146	T	C	0.8483	0.0187	0.0024	2.297e-15		Parkinson's disease (PD)	Discovery	Original SNP available	NA	NA	T	C	0.0341	0.0252	0.1757
Body mass index (BMI)	Discovery	rs4973618	SPHKAP	2	229002620	G	A	0.3377	0.0148	0.0018	1.252e-16		Parkinson's disease (PD)	Discovery	Original SNP available	NA	NA	G	A	0.0238	0.0232	0.3055
Body mass index (BMI)	Discovery	rs6720868	TRIP12	2	230663576	T	C	0.3083	0.0154	0.0018	1.824e-17		Parkinson's disease (PD)	Discovery	Original SNP available	NA	NA	T	C	-0.013	0.0236	0.5805
Body mass index (BMI)	Discovery	rs9808302	AGAP1	2	236854450	G	A	0.4722	0.0116	0.0019	9.052e-10		Parkinson's disease (PD)	Discovery	Original SNP available	NA	NA	G	A	-0.0354	0.0191	0.06396
Body mass index (BMI)	Discovery	rs59302296	SETD5	3	9507314	A	T	0.0991	0.0217	0.0032	9.124e-12		Parkinson's disease (PD)	Discovery	Original SNP available	NA	NA	A	T	-0.0999	0.0293	0.0006588
Body mass index (BMI)	Discovery	rs6783054	VGLL4	3	11672805	A	C	0.5028	0.0099	0.0017	6.22e-09		Parkinson's disease (PD)	Discovery	Original SNP available	NA	NA	A	C	-0.0063	0.0194	0.7454
Body mass index (BMI)	Discovery	rs10510419	PPARG	3	12426936	G	T	0.8533	0.0168	0.0023	2.233e-13		Parkinson's disease (PD)	Discovery	Original SNP available	NA	NA	G	T	-0.0075	0.0311	0.8091
Body mass index (BMI)	Discovery	rs2600226	RP11-767C1.1/ IQSEC1	3	12928762	C	T	0.3288	0.0116	0.0018	1.423e-10		Parkinson's disease (PD)	Discovery	Original SNP available	NA	NA	C	T	0.0009	0.0202	0.9643
Body mass index (BMI)	Discovery	rs1048637	NUP210	3	13358171	G	T	0.4526	0.0094	0.0017	2.944e-08		Parkinson's disease (PD)	Discovery	Original SNP available	NA	NA	G	T	-0.0246	0.017	0.1479
Body mass index (BMI)	Discovery	rs4858193	RP11-669C19.1/ RNU6-815P	3	20441050	T	C	0.7199	0.0133	0.0019	2.444e-12		Parkinson's disease (PD)	Discovery	Original SNP available	NA	NA	T	C	0.0545	0.0255	0.03255
Body mass index (BMI)	Discovery	rs6804842	AC133680.1	3	25106437	G	A	0.5699	0.0141	0.0016	7.57e-18		Parkinson's disease (PD)	Discovery	Original SNP available	NA	NA	G	A	0.0079	0.0197	0.6889
Body mass index (BMI)	Discovery	rs11921432	FECHP1/ KRT8P18	3	35117776	C	T	0.1094	0.0189	0.0027	5.382e-12		Parkinson's disease (PD)	Discovery	Original SNP available	NA	NA	C	T	0.0496	0.0356	0.1634
Body mass index (BMI)	Discovery	rs1799923	CCK	3	42306294	G	A	0.8883	0.0224	0.0026	1.124e-17		Parkinson's disease (PD)	Discovery	Original SNP available	NA	NA	G	A	0.025	0.0337	0.4577
Body mass index (BMI)	Discovery	rs28350	EIF4BP4/ LYZL4	3	42418446	A	G	0.1717	0.0172	0.0022	1.074e-14		Parkinson's disease (PD)	Discovery	Original SNP available	NA	NA	A	G	-0.0136	0.0291	0.6401
Body mass index (BMI)	Discovery	rs4017425	RP4-672N11.1/ RP4-555D20.3	3	44028764	C	T	0.5324	0.0118	0.0017	2.911e-12		Parkinson's disease (PD)	Discovery	Original SNP available	NA	NA	C	T	-0.022	0.0193	0.2529
Body mass index (BMI)	Discovery	rs11919665	MAP4	3	48085349	A	T	0.3249	0.0117	0.002	7.297e-09		Parkinson's disease (PD)	Discovery	Original SNP available	NA	NA	A	T	0.0225	0.0189	0.2342
Body mass index (BMI)	Discovery	rs11713193	ACTBP13/ MST1R	3	49924424	A	G	0.5156	0.0246	0.0017	3.02e-48		Parkinson's disease (PD)	Discovery	Original SNP available	NA	NA	A	G	0.0202	0.0167	0.2263
Body mass index (BMI)	Discovery	rs2365389	FHIT	3	61236462	C	T	0.6001	0.0168	0.0016	6.494e-25		Parkinson's disease (PD)	Discovery	Original SNP available	NA	NA	C	T	0.0051	0.0227	0.8229
Body mass index (BMI)	Discovery	rs6445258	PTPRG	3	62112198	T	C	0.207	0.0131	0.0023	2.477e-08		Parkinson's disease (PD)	Discovery	Original SNP available	NA	NA	T	C	0.0274	0.0289	0.3429
Body mass index (BMI)	Discovery	rs925018	CADPS	3	62713143	G	C	0.3335	0.013	0.0017	4.328e-14		Parkinson's disease (PD)	Discovery	Original SNP available	NA	NA	G	C	0.0028	0.0237	0.9055
Body mass index (BMI)	Discovery	rs62253188	MITF	3	69941473	A	G	0.3155	0.0113	0.002	3.208e-08		Parkinson's disease (PD)	Discovery	Original SNP available	NA	NA	A	G	-0.0226	0.0244	0.3549
Body mass index (BMI)	Discovery	rs11915371	RP11-231I13.2/ COX6CP6	3	70539559	C	A	0.1981	0.0154	0.0021	2.288e-13		Parkinson's disease (PD)	Discovery	Original SNP available	NA	NA	C	A	-0.0057	0.024	0.8121
Body mass index (BMI)	Discovery	rs12636480	RP11-260O18.1/ CYP51A1P1	3	82719412	T	G	0.3507	0.0128	0.0018	6.96e-13		Parkinson's disease (PD)	Discovery	Original SNP available	NA	NA	T	G	0.0057	0.0232	0.8076
Body mass index (BMI)	Discovery	rs9827823	SRRM1P2/ AC108696.1	3	84221774	T	C	0.8552	0.0182	0.0023	3.39e-15		Parkinson's disease (PD)	Discovery	Original SNP available	NA	NA	T	C	-0.0068	0.0265	0.7966
Body mass index (BMI)	Discovery	rs9818122	CADM2-AS2	3	85861064	C	T	0.2067	0.0228	0.002	3.966e-30		Parkinson's disease (PD)	Discovery	Original SNP available	NA	NA	C	T	0.0376	0.0208	0.07075
Body mass index (BMI)	Discovery	rs34184235	snoZ40/ RNU6-1129P	3	86192846	C	T	0.5647	0.0115	0.0019	2.143e-09		Parkinson's disease (PD)	Discovery	Original SNP available	NA	NA	C	T	-0.0279	0.0198	0.1581
Body mass index (BMI)	Discovery	rs11128021	CGGBP1/ RP11-159G9.5	3	88139016	G	A	0.8385	0.0181	0.0024	1.634e-14		Parkinson's disease (PD)	Discovery	Original SNP available	NA	NA	G	A	-0.0157	0.024	0.5136
Body mass index (BMI)	Discovery	rs1492014	NSUN3/ ARMC10P1	3	94071481	C	T	0.4326	0.0171	0.0017	1.442e-23		Parkinson's disease (PD)	Discovery	Original SNP available	NA	NA	C	T	-0.0015	0.0225	0.9483
Body mass index (BMI)	Discovery	rs1436344	RP11-281P11.1/ ALCAM	3	104606144	C	G	0.5703	0.0147	0.0017	1.07e-17		Parkinson's disease (PD)	Discovery	Original SNP available	NA	NA	C	G	-0.0551	0.0225	0.01418
Body mass index (BMI)	Discovery	rs7640424	CD47/ RP11-861A13.4	3	107820063	C	T	0.6894	0.0135	0.0018	1.226e-14		Parkinson's disease (PD)	Discovery	Original SNP available	NA	NA	C	T	-0.0294	0.0201	0.1441
Body mass index (BMI)	Discovery	rs17681451	ZBTB20	3	114399296	G	A	0.9238	0.0225	0.0031	7.37e-13		Parkinson's disease (PD)	Discovery	Original SNP available	NA	NA	G	A	0.0802	0.0417	0.05474
Body mass index (BMI)	Discovery	rs1011613	LSAMP	3	116853585	A	C	0.7338	0.0118	0.002	1.574e-09		Parkinson's disease (PD)	Discovery	Original SNP available	NA	NA	A	C	-0.0058	0.0254	0.8182
Body mass index (BMI)	Discovery	rs7631156	CPNE4	3	131751628	A	G	0.3091	0.0215	0.0018	3.329e-32		Parkinson's disease (PD)	Discovery	Original SNP available	NA	NA	A	G	-0.0084	0.0195	0.6659
Body mass index (BMI)	Discovery	rs687339	RP11-463H24.1/ PCCB	3	135932359	T	C	0.7697	0.0188	0.0019	4.317e-22		Parkinson's disease (PD)	Discovery	Original SNP available	NA	NA	T	C	0.0127	0.02	0.5249
Body mass index (BMI)	Discovery	rs16851483	RASA2	3	141275436	T	G	0.0717	0.0352	0.0034	4.869e-25		Parkinson's disease (PD)	Discovery	Original SNP available	NA	NA	T	G	-0.0051	0.0346	0.8818
Body mass index (BMI)	Discovery	rs355777	DHX36	3	154034950	C	G	0.3984	0.0151	0.0017	2.129e-18		Parkinson's disease (PD)	Discovery	Original SNP available	NA	NA	C	G	0.0128	0.0179	0.4738
Body mass index (BMI)	Discovery	rs9826775	SSR3/ TIPARP-AS1	3	156295341	A	G	0.8513	0.0155	0.0024	6.614e-11		Parkinson's disease (PD)	Discovery	Original SNP available	NA	NA	A	G	-0.0012	0.0311	0.969
Body mass index (BMI)	Discovery	rs2047648	RP11-550I24.2/ VEPH1	3	157033438	T	A	0.2535	0.0133	0.002	7.947e-12		Parkinson's disease (PD)	Discovery	Original SNP available	NA	NA	T	A	-0.0424	0.0197	0.03177
Body mass index (BMI)	Discovery	rs12635553	TNIK	3	171113714	A	T	0.486	0.0099	0.0017	4.102e-09		Parkinson's disease (PD)	Discovery	Original SNP available	NA	NA	A	T	-0.0191	0.0224	0.392
Body mass index (BMI)	Discovery	rs39654	RP11-324C10.1/ NLGN1	3	173095123	G	A	0.5487	0.0163	0.0017	1.745e-21		Parkinson's disease (PD)	Discovery	Original SNP available	NA	NA	G	A	-0.0074	0.0222	0.7382
Body mass index (BMI)	Discovery	rs6443750	SOX2-OT	3	181329682	C	T	0.8006	0.0152	0.0021	7.252e-13		Parkinson's disease (PD)	Discovery	Original SNP available	NA	NA	C	T	-0.0113	0.0308	0.7143
Body mass index (BMI)	Discovery	rs865809	EIF2B5/ ECE2	3	183997735	A	G	0.2246	0.0124	0.002	6.502e-10		Parkinson's disease (PD)	Discovery	Original SNP available	NA	NA	A	G	-0.0627	0.0207	0.002438
Body mass index (BMI)	Discovery	rs9816226	DGKG	3	185834499	T	A	0.8245	0.0315	0.0021	1.447e-50		Parkinson's disease (PD)	Discovery	Original SNP available	NA	NA	T	A	-0.0498	0.0218	0.02258
Body mass index (BMI)	Discovery	rs7616009	XXYLT1	3	194881756	G	A	0.8405	0.0157	0.0024	4.331e-11		Parkinson's disease (PD)	Discovery	Original SNP available	NA	NA	G	A	0.0298	0.0301	0.3218
Body mass index (BMI)	Discovery	rs6803161	RNF168	3	196205694	T	C	0.3945	0.0107	0.0019	2.705e-08		Parkinson's disease (PD)	Discovery	Original SNP available	NA	NA	T	C	-0.0056	0.0218	0.796
Body mass index (BMI)	Discovery	rs2051559	RGS12	4	3298800	C	T	0.1412	0.0167	0.0025	3.775e-11		Parkinson's disease (PD)	Discovery	Original SNP available	NA	NA	C	T	-0.001	0.0284	0.9726
Body mass index (BMI)	Discovery	rs12642970	LDB2	4	16601492	G	C	0.56	0.0109	0.0019	1.709e-08		Parkinson's disease (PD)	Discovery	Original SNP available	NA	NA	G	C	-0.0406	0.0226	0.07211
Body mass index (BMI)	Discovery	rs994596	LCORL/ RP11-608B3.1	4	18459828	T	C	0.3247	0.013	0.0018	1.055e-12		Parkinson's disease (PD)	Discovery	Original SNP available	NA	NA	T	C	-0.0206	0.024	0.3907
Body mass index (BMI)	Discovery	rs34811474	ANAPC4	4	25408838	G	A	0.7776	0.0293	0.0023	8.504e-38		Parkinson's disease (PD)	Discovery	Original SNP available	NA	NA	G	A	-0.0547	0.0212	0.009794
Body mass index (BMI)	Discovery	rs73213484	RP11-123O22.1	4	28489339	A	T	0.8565	0.0208	0.0027	2.043e-14		Parkinson's disease (PD)	Discovery	Original SNP available	NA	NA	A	T	-0.0237	0.0274	0.387
Body mass index (BMI)	Discovery	rs4261944	PCDH7	4	31003636	G	T	0.377	0.0119	0.0017	1.135e-11		Parkinson's disease (PD)	Discovery	Original SNP available	NA	NA	G	T	-0.014	0.0178	0.4313
Body mass index (BMI)	Discovery	rs13132853	KLF3	4	38680015	A	G	0.6583	0.0148	0.0018	1.054e-16		Parkinson's disease (PD)	Discovery	Original SNP available	NA	NA	A	G	-0.0007	0.0237	0.9753
Body mass index (BMI)	Discovery	rs10938397	RP11-362I1.1/ PRKRIRP9	4	45182527	G	A	0.43	0.0322	0.0016	2.42e-86		Parkinson's disease (PD)	Discovery	Original SNP available	NA	NA	G	A	0.0203	0.0169	0.2297
Body mass index (BMI)	Discovery	rs2271046	DCUN1D4	4	52752812	T	A	0.3052	0.0115	0.0018	3.031e-10		Parkinson's disease (PD)	Discovery	Original SNP available	NA	NA	T	A	-0.0082	0.0242	0.7346
Body mass index (BMI)	Discovery	rs1492767	RP11-231C18.1	4	55221467	T	C	0.4681	0.0095	0.0016	3.546e-09		Parkinson's disease (PD)	Discovery	Original SNP available	NA	NA	T	C	0.055	0.022	0.0125
Body mass index (BMI)	Discovery	rs2192158	AC006552.1/ KIT	4	55505360	A	G	0.4492	0.0137	0.0017	7.417e-16		Parkinson's disease (PD)	Discovery	Original SNP available	NA	NA	A	G	0.06	0.0198	0.002465
Body mass index (BMI)	Discovery	rs1346841	RP11-158O16.1/ RP11-707A18.1	4	65651730	G	A	0.5884	0.0126	0.0017	3.183e-13		Parkinson's disease (PD)	Discovery	Original SNP available	NA	NA	G	A	-0.05	0.0188	0.007658
Body mass index (BMI)	Discovery	rs10002111	RNU6-699P/ RP11-584P21.2	4	67815504	A	G	0.2227	0.0125	0.0021	1.257e-09		Parkinson's disease (PD)	Discovery	Original SNP available	NA	NA	A	G	-0.0073	0.0239	0.7585
Body mass index (BMI)	Discovery	rs10033843	ART3	4	77028783	A	G	0.215	0.014	0.0021	1.073e-11		Parkinson's disease (PD)	Discovery	Original SNP available	NA	NA	A	G	0.0125	0.0206	0.5433
Body mass index (BMI)	Discovery	rs72649373	RP11-452C8.1	4	80609966	C	T	0.1381	0.0167	0.0028	3.203e-09		Parkinson's disease (PD)	Discovery	Original SNP available	NA	NA	C	T	-0.0036	0.0266	0.8926
Body mass index (BMI)	Discovery	rs4148155	ABCG2	4	89054667	A	G	0.8867	0.0192	0.0026	1.339e-13		Parkinson's disease (PD)	Discovery	Original SNP available	NA	NA	A	G	0.0559	0.0302	0.06403
Body mass index (BMI)	Discovery	rs4286488	GRID2	4	94440026	A	G	0.7608	0.0121	0.002	1.704e-09		Parkinson's disease (PD)	Discovery	Original SNP available	NA	NA	A	G	-0.0325	0.0265	0.2196
Body mass index (BMI)	Discovery	rs7685048	ATOH1/ RP11-363G15.2	4	95027784	C	T	0.5258	0.0101	0.0017	2.341e-09		Parkinson's disease (PD)	Discovery	Original SNP available	NA	NA	C	T	0.0583	0.0187	0.001835
Body mass index (BMI)	Discovery	rs2241743	UNC5C	4	96091524	G	A	0.4301	0.0106	0.0016	8.566e-11		Parkinson's disease (PD)	Discovery	Original SNP available	NA	NA	G	A	-0.0081	0.0175	0.6428
Body mass index (BMI)	Discovery	rs13107325	SLC39A8	4	103188709	T	C	0.082	0.0468	0.0032	3.805e-47		Parkinson's disease (PD)	Discovery	Original SNP available	NA	NA	T	C	-0.0311	0.032	0.3311
Body mass index (BMI)	Discovery	rs326893	RP11-255I10.2/ RP11-269F21.1	4	112691776	T	C	0.5812	0.0121	0.0017	1.893e-12		Parkinson's disease (PD)	Discovery	Original SNP available	NA	NA	T	C	0.0031	0.0184	0.8678
Body mass index (BMI)	Discovery	rs7696649	RP11-548H18.2/ RP11-33B1.4	4	120322177	A	G	0.278	0.0116	0.0019	4.725e-10		Parkinson's disease (PD)	Discovery	Original SNP available	NA	NA	A	G	0.0173	0.0197	0.379
Body mass index (BMI)	Discovery	rs4864201	RP11-422J15.1	4	130731284	T	C	0.3471	0.0137	0.0017	4.298e-16		Parkinson's disease (PD)	Discovery	Original SNP available	NA	NA	T	C	0.0143	0.0231	0.535
Body mass index (BMI)	Discovery	rs1296328	RP11-775H9.2	4	137083193	A	C	0.4464	0.0166	0.0017	3.486e-22		Parkinson's disease (PD)	Discovery	Original SNP available	NA	NA	A	C	0.0219	0.0226	0.3328
Body mass index (BMI)	Discovery	rs17367750	MAML3	4	140782542	C	T	0.6883	0.0122	0.0018	1.969e-11		Parkinson's disease (PD)	Discovery	Original SNP available	NA	NA	C	T	0.0304	0.024	0.2052
Body mass index (BMI)	Discovery	rs3914628	SLC10A7	4	147438019	T	C	0.8593	0.0165	0.0023	6.914e-13		Parkinson's disease (PD)	Discovery	Original SNP available	NA	NA	T	C	-0.0193	0.0307	0.5297
Body mass index (BMI)	Discovery	rs750090	RNA5SP169/ RP11-18H21.1	4	152931436	T	C	0.6258	0.0113	0.0018	2.496e-10		Parkinson's disease (PD)	Discovery	Original SNP available	NA	NA	T	C	0.0201	0.0197	0.309
Body mass index (BMI)	Discovery	rs13110266	AC106860.1/ RP11-234O6.2	4	162129844	G	A	0.5963	0.0124	0.0016	3.956e-14		Parkinson's disease (PD)	Discovery	Original SNP available	NA	NA	G	A	0.0281	0.0204	0.1692
Body mass index (BMI)	Discovery	rs7685628	Mar-01/ RP11-75A5.1	4	165310133	A	T	0.4014	0.0101	0.0017	6.145e-09		Parkinson's disease (PD)	Discovery	Original SNP available	NA	NA	A	T	0.0207	0.0229	0.3646
Body mass index (BMI)	Discovery	rs1522569	HSP90AA6P/ RP11-322J23.1	4	171632637	T	G	0.8183	0.0141	0.0022	1.599e-10		Parkinson's disease (PD)	Discovery	Original SNP available	NA	NA	T	G	-0.009	0.0287	0.7536
Body mass index (BMI)	Discovery	rs1437842	GALNTL6	4	173597016	G	A	0.5093	0.0106	0.0017	8.494e-10		Parkinson's disease (PD)	Discovery	Original SNP available	NA	NA	G	A	-0.0021	0.0224	0.9251
Body mass index (BMI)	Discovery	rs6850421	RP11-296L20.1/ RP11-404J23.1	4	180187034	A	G	0.4564	0.0113	0.0019	3.657e-09		Parkinson's disease (PD)	Discovery	Original SNP available	NA	NA	A	G	0.0005	0.0223	0.9836
Body mass index (BMI)	Discovery	rs35408866	FAT1/ AC108865.1	4	187743245	A	G	0.1339	0.0159	0.0028	1.502e-08		Parkinson's disease (PD)	Discovery	Original SNP available	NA	NA	A	G	0.051	0.0331	0.1232
Body mass index (BMI)	Discovery	rs698147	LINC01019	5	3513485	A	G	0.447	0.0116	0.0017	9.672e-12		Parkinson's disease (PD)	Discovery	Original SNP available	NA	NA	A	G	-0.0044	0.0223	0.8426
Body mass index (BMI)	Discovery	rs6890310	CDH9/ CTD-3007L5.1	5	27193573	G	A	0.7077	0.0119	0.0019	3.287e-10		Parkinson's disease (PD)	Discovery	Original SNP available	NA	NA	G	A	0.0072	0.0249	0.7709
Body mass index (BMI)	Discovery	rs7730004	ZNF131	5	43191033	T	C	0.6614	0.0139	0.0018	1.461e-14		Parkinson's disease (PD)	Discovery	Original SNP available	NA	NA	T	C	0.0126	0.0212	0.5511
Body mass index (BMI)	Discovery	rs116374395	HMGB1P47/ CTD-2335O3.2	5	50723410	A	G	0.0348	0.0321	0.0052	7.047e-10		Parkinson's disease (PD)	Discovery	Original SNP available	NA	NA	A	G	-0.0039	0.0554	0.9438
Body mass index (BMI)	Discovery	rs150215901	CTD-2335O3.3/ RNA5SP182	5	50935903	T	A	0.9586	0.0275	0.0049	1.54e-08		Parkinson's disease (PD)	Discovery	Original SNP available	NA	NA	T	A	-0.0808	0.0568	0.1548
Body mass index (BMI)	Discovery	rs4865796	ARL15	5	53272664	G	A	0.2956	0.0096	0.0018	4.211e-08		Parkinson's disease (PD)	Discovery	Original SNP available	NA	NA	G	A	0.0096	0.0205	0.6383
Body mass index (BMI)	Discovery	rs6881799	ZSWIM6	5	60752953	T	A	0.6012	0.0102	0.0017	3.959e-09		Parkinson's disease (PD)	Discovery	Original SNP available	NA	NA	T	A	-0.0366	0.0227	0.1062
Body mass index (BMI)	Discovery	rs4700608	CTD-2049O17.1/ RP11-158J3.2	5	63026280	C	T	0.4764	0.0155	0.0017	4.324e-20		Parkinson's disease (PD)	Discovery	Original SNP available	NA	NA	C	T	-0.0219	0.0222	0.3228
Body mass index (BMI)	Discovery	rs10050620	RGS7BP/ MRPL49P1	5	63927239	C	T	0.6692	0.013	0.002	1.198e-10		Parkinson's disease (PD)	Discovery	Original SNP available	NA	NA	C	T	-0.0118	0.0233	0.612
Body mass index (BMI)	Discovery	rs1159692	MRPL49P1/ FAM159B	5	63977815	A	C	0.4752	0.0135	0.0017	5.543e-15		Parkinson's disease (PD)	Discovery	Original SNP available	NA	NA	A	C	-0.0136	0.0216	0.527
Body mass index (BMI)	Discovery	rs2112347	POC5/ SLC25A5P9	5	75015242	T	G	0.6298	0.0276	0.0017	1.173e-61		Parkinson's disease (PD)	Discovery	Original SNP available	NA	NA	T	G	0.0038	0.0174	0.8278
Body mass index (BMI)	Discovery	rs13182474	SSBP2	5	80861777	G	C	0.6886	0.0149	0.0018	1.877e-16		Parkinson's disease (PD)	Discovery	Original SNP available	NA	NA	G	C	-0.0592	0.0188	0.001617
Body mass index (BMI)	Discovery	rs2962334	RNU6-727P/ CTD-2316B1.1	5	86879056	T	G	0.0272	0.0396	0.0059	1.777e-11		Parkinson's disease (PD)	Discovery	Original SNP available	NA	NA	T	G	0.1114	0.0796	0.1619
Body mass index (BMI)	Discovery	rs1501673	LINC00461	5	87963600	A	G	0.1355	0.0289	0.0025	2.725e-31		Parkinson's disease (PD)	Discovery	Original SNP available	NA	NA	A	G	-0.0135	0.0331	0.6838
Body mass index (BMI)	Discovery	rs2009416	CTD-2091N23.1/ POLD2P1	5	92415111	C	T	0.6355	0.0119	0.0018	1.444e-11		Parkinson's disease (PD)	Discovery	Original SNP available	NA	NA	C	T	0.0351	0.0201	0.08089
Body mass index (BMI)	Discovery	rs7713317	CTD-2337A12.1	5	95716722	G	A	0.2802	0.0166	0.0018	1.959e-20		Parkinson's disease (PD)	Discovery	Original SNP available	NA	NA	G	A	-0.0238	0.019	0.2103
Body mass index (BMI)	Discovery	rs6882366	CTD-2337A12.1/ CAST	5	95864693	C	T	0.6041	0.0131	0.0017	4.387e-14		Parkinson's disease (PD)	Discovery	Original SNP available	NA	NA	C	T	0.0004	0.0228	0.9875
Body mass index (BMI)	Discovery	rs11739877	CTC-278L1.1/ CTD-2285G11.1	5	105876806	T	C	0.6231	0.0116	0.0018	4.006e-11		Parkinson's disease (PD)	Discovery	Original SNP available	NA	NA	T	C	0.0109	0.0247	0.6595
Body mass index (BMI)	Discovery	rs6888194	EFNA5	5	106910657	C	T	0.1557	0.0127	0.0023	3.583e-08		Parkinson's disease (PD)	Discovery	Original SNP available	NA	NA	C	T	0.0633	0.0308	0.0402
Body mass index (BMI)	Discovery	rs40067	FBXL17	5	107439012	G	A	0.8299	0.0252	0.0023	9.728e-29		Parkinson's disease (PD)	Discovery	Original SNP available	NA	NA	G	A	-0.0449	0.03	0.1343
Body mass index (BMI)	Discovery	rs10478110	MCC	5	112445734	C	A	0.4275	0.0106	0.0017	5.999e-10		Parkinson's disease (PD)	Discovery	Original SNP available	NA	NA	C	A	-0.0293	0.0222	0.1863
Body mass index (BMI)	Discovery	rs6595205	CTC-507E12.1/ CTC-552D5.1	5	119372533	C	G	0.4674	0.0112	0.0016	5.257e-12		Parkinson's disease (PD)	Discovery	Original SNP available	NA	NA	C	G	0.0241	0.0222	0.2763
Body mass index (BMI)	Discovery	rs4572998	CEP120/ HMGB3P17	5	122791137	T	C	0.5296	0.0098	0.0017	1.144e-08		Parkinson's disease (PD)	Discovery	Original SNP available	NA	NA	T	C	0.0077	0.0183	0.675
Body mass index (BMI)	Discovery	rs4836133	RP11-284A20.1/ RP11-257I8.2	5	124332103	A	C	0.483	0.0132	0.0018	5.615e-14		Parkinson's disease (PD)	Discovery	Original SNP available	NA	NA	A	C	0.06	0.0423	0.1563
Body mass index (BMI)	Discovery	rs6886072	SPOCK1	5	136598460	C	T	0.5335	0.01	0.0017	4.125e-09		Parkinson's disease (PD)	Discovery	Original SNP available	NA	NA	C	T	-0.0085	0.0171	0.6165
Body mass index (BMI)	Discovery	rs13174863	CTB-35F21.1	5	139080745	G	A	0.1458	0.0197	0.0023	1.939e-17		Parkinson's disease (PD)	Discovery	Original SNP available	NA	NA	G	A	-0.0043	0.0303	0.8877
Body mass index (BMI)	Discovery	rs17405603	CTC-367F4.1	5	144608340	T	A	0.2938	0.0125	0.0019	4.427e-11		Parkinson's disease (PD)	Discovery	Original SNP available	NA	NA	T	A	0.0243	0.0293	0.4074
Body mass index (BMI)	Discovery	rs2910026	AC091969.1	5	152529936	C	T	0.2778	0.0132	0.0021	5.688e-10		Parkinson's disease (PD)	Discovery	Original SNP available	NA	NA	C	T	0.0155	0.025	0.5342
Body mass index (BMI)	Discovery	rs7715256	MFAP3	5	153537893	G	T	0.4356	0.0158	0.0016	3.978e-22		Parkinson's disease (PD)	Discovery	Original SNP available	NA	NA	G	T	0.0005	0.0179	0.9785
Body mass index (BMI)	Discovery	rs7734385	EBF1	5	158460212	G	A	0.5551	0.0101	0.0016	6.084e-10		Parkinson's disease (PD)	Discovery	Original SNP available	NA	NA	G	A	0.0176	0.0226	0.4358
Body mass index (BMI)	Discovery	rs4921301	MIR146A/ ATP10B	5	159984492	C	T	0.7873	0.0129	0.0024	4.033e-08		Parkinson's disease (PD)	Discovery	Original SNP available	NA	NA	C	T	0.0545	0.0275	0.04764
Body mass index (BMI)	Discovery	rs2861089	CTC-340A15.2	5	164557954	A	T	0.3806	0.0105	0.0017	1.549e-09		Parkinson's disease (PD)	Discovery	Original SNP available	NA	NA	A	T	0.0393	0.0228	0.08494
Body mass index (BMI)	Discovery	rs7727781	CTC-535M15.2	5	165185571	T	C	0.5164	0.0093	0.0017	4.272e-08		Parkinson's disease (PD)	Discovery	Original SNP available	NA	NA	T	C	0.0027	0.0225	0.9038
Body mass index (BMI)	Discovery	rs2053682	RANBP17	5	170599327	A	C	0.6784	0.017	0.0018	2.591e-20		Parkinson's disease (PD)	Discovery	Original SNP available	NA	NA	A	C	-0.0008	0.0238	0.9723
Body mass index (BMI)	Discovery	rs6556301	FGFR4/ NSD1	5	176527577	G	T	0.6293	0.0113	0.0017	8.137e-11		Parkinson's disease (PD)	Discovery	Original SNP available	NA	NA	G	T	-0.0282	0.0185	0.1271
Body mass index (BMI)	Discovery	rs2228213	HIVEP1	6	12124855	G	A	0.6626	0.0144	0.0017	5.498e-17		Parkinson's disease (PD)	Discovery	Original SNP available	NA	NA	G	A	0.0121	0.0175	0.489
Body mass index (BMI)	Discovery	rs11757278	PHACTR1	6	13180454	T	C	0.6961	0.0133	0.0019	6.916e-13		Parkinson's disease (PD)	Discovery	Original SNP available	NA	NA	T	C	0.0387	0.0184	0.03566
Body mass index (BMI)	Discovery	rs3806114	E2F3	6	20482335	G	A	0.3084	0.012	0.0018	1.459e-11		Parkinson's disease (PD)	Discovery	Original SNP available	NA	NA	G	A	0.0023	0.0242	0.9235
Body mass index (BMI)	Discovery	rs767943	RP11-439H9.1/ RP4-810F7.1	6	23446691	A	C	0.2759	0.0109	0.0019	1.131e-08		Parkinson's disease (PD)	Discovery	Original SNP available	NA	NA	A	C	0.0588	0.0232	0.01131
Body mass index (BMI)	Discovery	rs2066295	HIST1H2BD	6	26168903	A	G	0.7577	0.0142	0.002	2.285e-12		Parkinson's disease (PD)	Discovery	Original SNP available	NA	NA	A	G	-0.0123	0.0212	0.5609
Body mass index (BMI)	Discovery	rs3115667	LY6G5B/ LY6G5C	6	31643399	C	T	0.7179	0.0179	0.0019	5.924e-21		Parkinson's disease (PD)	Discovery	Original SNP available	NA	NA	C	T	-0.0206	0.0208	0.3223
Body mass index (BMI)	Discovery	rs2281819	MLN	6	33771673	T	A	0.7707	0.0154	0.002	2.088e-14		Parkinson's disease (PD)	Discovery	Original SNP available	NA	NA	T	A	-0.0016	0.0214	0.9392
Body mass index (BMI)	Discovery	rs2744974	C6orf106	6	34579431	T	C	0.3239	0.0261	0.0017	1.275e-51		Parkinson's disease (PD)	Discovery	Original SNP available	NA	NA	T	C	-0.015	0.0186	0.4185
Body mass index (BMI)	Discovery	rs2436728	LRFN2	6	40365601	A	G	0.4073	0.0189	0.0017	1.969e-29		Parkinson's disease (PD)	Discovery	Original SNP available	NA	NA	A	G	0.0126	0.026	0.6282
Body mass index (BMI)	Discovery	rs1358980	VEGFA/ RP11-344J7.2	6	43764551	C	T	0.5265	0.0129	0.0017	5.151e-15		Parkinson's disease (PD)	Discovery	Original SNP available	NA	NA	C	T	0.0065	0.0178	0.7158
Body mass index (BMI)	Discovery	rs1554790	RCAN2	6	46398004	G	C	0.477	0.013	0.0017	1.998e-14		Parkinson's disease (PD)	Discovery	Original SNP available	NA	NA	G	C	-0.0042	0.0218	0.8466
Body mass index (BMI)	Discovery	rs2206277	TFAP2B	6	50798526	T	C	0.1557	0.0408	0.0021	1.822e-83		Parkinson's disease (PD)	Discovery	Original SNP available	NA	NA	T	C	-0.0121	0.022	0.5802
Body mass index (BMI)	Discovery	rs1327259	FTH1P5/ RP3-437C15.2	6	51177811	A	G	0.6096	0.0157	0.0017	1.465e-19		Parkinson's disease (PD)	Discovery	Original SNP available	NA	NA	A	G	0.0009	0.0179	0.9618
Body mass index (BMI)	Discovery	rs6915002	MLIP	6	54028069	T	C	0.4113	0.0099	0.0017	8.71e-09		Parkinson's disease (PD)	Discovery	Original SNP available	NA	NA	T	C	0.005	0.018	0.7799
Body mass index (BMI)	Discovery	rs9370410	HCRTR2/ GFRAL	6	55171842	A	G	0.7293	0.0105	0.0019	2.584e-08		Parkinson's disease (PD)	Discovery	Original SNP available	NA	NA	A	G	-0.0042	0.0214	0.8431
Body mass index (BMI)	Discovery	rs2622274	PTP4A1	6	64240516	G	T	0.5447	0.0107	0.0017	3.23e-10		Parkinson's disease (PD)	Discovery	Original SNP available	NA	NA	G	T	0.017	0.0225	0.4498
Body mass index (BMI)	Discovery	rs1293037	BAI3/ AL358133.1	6	70248345	T	C	0.7544	0.0129	0.0022	5.726e-09		Parkinson's disease (PD)	Discovery	Original SNP available	NA	NA	T	C	-0.0217	0.0257	0.3985
Body mass index (BMI)	Discovery	rs6921533	KCNQ5	6	73742334	T	C	0.2933	0.0104	0.0018	1.374e-08		Parkinson's disease (PD)	Discovery	Original SNP available	NA	NA	T	C	-0.0012	0.0247	0.9612
Body mass index (BMI)	Discovery	rs9294260	TPBG/ UBE3D	6	83433228	A	G	0.4689	0.014	0.0016	8.161e-18		Parkinson's disease (PD)	Discovery	Original SNP available	NA	NA	A	G	-0.0049	0.0223	0.8275
Body mass index (BMI)	Discovery	rs6909685	RP3-418C23.2	6	97753952	C	T	0.6705	0.0149	0.0018	2.782e-16		Parkinson's disease (PD)	Discovery	Original SNP available	NA	NA	C	T	-0.0661	0.0236	0.005044
Body mass index (BMI)	Discovery	rs9320823	RP11-436D23.1	6	98429337	C	T	0.5882	0.0165	0.0017	2.073e-21		Parkinson's disease (PD)	Discovery	Original SNP available	NA	NA	C	T	-0.0471	0.0226	0.03738
Body mass index (BMI)	Discovery	rs57989773	RP3-344J20.1/ SIM1	6	100629078	C	T	0.2424	0.0142	0.0023	5.63e-10		Parkinson's disease (PD)	Discovery	Original SNP available	NA	NA	C	T	-0.0055	0.0312	0.8591
Body mass index (BMI)	Discovery	rs156201	NPM1P10/ RP11-427E4.1	6	104847441	C	G	0.7459	0.0124	0.0019	1.646e-10		Parkinson's disease (PD)	Discovery	Original SNP available	NA	NA	C	G	-0.0249	0.0259	0.3358
Body mass index (BMI)	Discovery	rs768023	RP11-697G4.4/ FOXO3	6	108876002	A	G	0.6033	0.0161	0.0016	1.127e-22		Parkinson's disease (PD)	Discovery	Original SNP available	NA	NA	A	G	-0.0102	0.0189	0.591
Body mass index (BMI)	Discovery	rs2357760	MAN1A1/ MIR3144	6	120213880	A	G	0.6735	0.0143	0.0017	2.106e-16		Parkinson's disease (PD)	Discovery	Original SNP available	NA	NA	A	G	-0.0318	0.0234	0.1738
Body mass index (BMI)	Discovery	rs2875762	NKAIN2	6	124925032	C	G	0.252	0.0129	0.002	1.066e-10		Parkinson's disease (PD)	Discovery	Original SNP available	NA	NA	C	G	-0.0133	0.0262	0.6118
Body mass index (BMI)	Discovery	rs1268065	RP11-624M8.1	6	126042783	G	A	0.5	0.01	0.0016	7.119e-10		Parkinson's disease (PD)	Discovery	Original SNP available	NA	NA	G	A	0.0202	0.0223	0.3658
Body mass index (BMI)	Discovery	rs9375702	L3MBTL3	6	130384187	C	T	0.3215	0.0106	0.0018	5.522e-09		Parkinson's disease (PD)	Discovery	Original SNP available	NA	NA	C	T	-0.0151	0.0185	0.4154
Body mass index (BMI)	Discovery	rs2246012	ARG1/ MED23	6	131898208	C	T	0.1488	0.0161	0.0022	1.154e-13		Parkinson's disease (PD)	Discovery	Original SNP available	NA	NA	C	T	-0.0083	0.0268	0.7583
Body mass index (BMI)	Discovery	rs6922607	GPR126	6	142703483	G	A	0.192	0.013	0.0022	1.851e-09		Parkinson's disease (PD)	Discovery	Original SNP available	NA	NA	G	A	0.0209	0.0211	0.3218
Body mass index (BMI)	Discovery	rs765875	HIVEP2	6	143185683	C	T	0.5311	0.0132	0.0017	1.077e-14		Parkinson's disease (PD)	Discovery	Original SNP available	NA	NA	C	T	0.0047	0.0183	0.7953
Body mass index (BMI)	Discovery	rs7760482	STXBP5-AS1	6	147354276	G	A	0.3841	0.0102	0.0018	6.248e-09		Parkinson's disease (PD)	Discovery	Original SNP available	NA	NA	G	A	-0.019	0.0225	0.3986
Body mass index (BMI)	Discovery	rs12527426	RGS17	6	153392002	A	G	0.3	0.015	0.0019	5.544e-16		Parkinson's disease (PD)	Discovery	Original SNP available	NA	NA	A	G	-0.0126	0.0213	0.5554
Body mass index (BMI)	Discovery	rs9478496	OPRM1	6	154333183	C	T	0.1547	0.0157	0.0023	8.169e-12		Parkinson's disease (PD)	Discovery	Original SNP available	NA	NA	C	T	-0.0033	0.03	0.912
Body mass index (BMI)	Discovery	rs13191362	PARK2	6	163033350	A	G	0.8572	0.0235	0.0025	4.079e-21		Parkinson's disease (PD)	Discovery	Original SNP available	NA	NA	A	G	0.0412	0.033	0.2118
Body mass index (BMI)	Discovery	rs9458814	PACRG/ RP3-495O10.1	6	163771305	C	T	0.2292	0.0112	0.002	2.328e-08		Parkinson's disease (PD)	Discovery	Original SNP available	NA	NA	C	T	-0.0409	0.0268	0.1263
Body mass index (BMI)	Discovery	rs6950388	AC091729.9/ UNCX	7	1270699	A	G	0.7782	0.0135	0.0022	1.588e-09		Parkinson's disease (PD)	Discovery	Original SNP available	NA	NA	A	G	-0.0606	0.0271	0.02547
Body mass index (BMI)	Discovery	rs4721089	MAD1L1	7	1872921	T	C	0.783	0.0167	0.0023	5.596e-13		Parkinson's disease (PD)	Discovery	Original SNP available	NA	NA	T	C	0.0184	0.0213	0.3877
Body mass index (BMI)	Discovery	rs6463489	FBXL18	7	5542513	T	C	0.0959	0.0167	0.0026	2.504e-10		Parkinson's disease (PD)	Discovery	Original SNP available	NA	NA	T	C	0.0459	0.038	0.2273
Body mass index (BMI)	Discovery	rs4307239	NPY/ RNU6-1103P	7	24354300	G	A	0.4639	0.0115	0.0017	1.473e-11		Parkinson's disease (PD)	Discovery	Original SNP available	NA	NA	G	A	0.0091	0.0192	0.6377
Body mass index (BMI)	Discovery	rs213518	SKAP2	7	26941065	C	T	0.1502	0.0153	0.0024	2.492e-10		Parkinson's disease (PD)	Discovery	Original SNP available	NA	NA	C	T	-0.0076	0.027	0.7786
Body mass index (BMI)	Discovery	rs215669	PDE1C/ AC018641.7	7	32378979	G	A	0.3976	0.0149	0.0017	8.938e-18		Parkinson's disease (PD)	Discovery	Original SNP available	NA	NA	G	A	0.0089	0.0182	0.624
Body mass index (BMI)	Discovery	rs2108719	POU6F2	7	39481056	A	G	0.727	0.0107	0.0019	2.279e-08		Parkinson's disease (PD)	Discovery	Original SNP available	NA	NA	A	G	0.0094	0.0254	0.7096
Body mass index (BMI)	Discovery	rs217433	NPC1L1	7	44553496	C	T	0.1969	0.0115	0.0021	3.002e-08		Parkinson's disease (PD)	Discovery	Original SNP available	NA	NA	C	T	0.0188	0.0232	0.4177
Body mass index (BMI)	Discovery	rs2289379	ZMIZ2	7	44804225	C	T	0.6083	0.0137	0.0018	7.019e-15		Parkinson's disease (PD)	Discovery	Original SNP available	NA	NA	C	T	-0.0139	0.018	0.4401
Body mass index (BMI)	Discovery	rs10499694	DDC	7	50614173	A	G	0.4935	0.013	0.0016	1.285e-15		Parkinson's disease (PD)	Discovery	Original SNP available	NA	NA	A	G	0.0054	0.0175	0.7567
Body mass index (BMI)	Discovery	rs254927	AUTS2	7	70048785	T	C	0.5481	0.0107	0.0019	2.188e-08		Parkinson's disease (PD)	Discovery	Original SNP available	NA	NA	T	C	0.0028	0.0224	0.9021
Body mass index (BMI)	Discovery	rs11772246	CALN1	7	71603692	T	C	0.8234	0.0145	0.0022	3.689e-11		Parkinson's disease (PD)	Discovery	Original SNP available	NA	NA	T	C	-0.0453	0.0282	0.108
Body mass index (BMI)	Discovery	rs17207196	POM121C	7	75101065	C	T	0.58	0.022	0.0017	1.576e-36		Parkinson's disease (PD)	Discovery	Original SNP available	NA	NA	C	T	0.0024	0.0194	0.8997
Body mass index (BMI)	Discovery	rs17149254	DTX2P1-UPK3BP1-PMS2P11	7	76634463	T	C	0.2051	0.0238	0.0023	2.993e-25		Parkinson's disease (PD)	Discovery	Original SNP available	NA	NA	T	C	0.0497	0.0344	0.149
Body mass index (BMI)	Discovery	rs1965529	MAGI2	7	77825707	A	G	0.773	0.0161	0.0022	7.659e-14		Parkinson's disease (PD)	Discovery	Original SNP available	NA	NA	A	G	0.0445	0.0287	0.1208
Body mass index (BMI)	Discovery	rs274628	SOCS5P1/ GRM3	7	86265855	C	A	0.6634	0.0102	0.0018	1.357e-08		Parkinson's disease (PD)	Discovery	Original SNP available	NA	NA	C	A	-0.0293	0.0233	0.209
Body mass index (BMI)	Discovery	rs2283006	CALCR	7	93085722	A	G	0.4881	0.0132	0.0017	8.055e-15		Parkinson's disease (PD)	Discovery	Original SNP available	NA	NA	A	G	0.009	0.0174	0.6057
Body mass index (BMI)	Discovery	rs13240600	ATP5J2/ ZNF789	7	99064466	A	G	0.8343	0.018	0.0022	7.904e-16		Parkinson's disease (PD)	Discovery	Original SNP available	NA	NA	A	G	-0.0063	0.0233	0.7853
Body mass index (BMI)	Discovery	rs1721447	AC073071.1	7	109214139	G	T	0.4904	0.01	0.0017	3.793e-09		Parkinson's disease (PD)	Discovery	Original SNP available	NA	NA	G	T	-0.0264	0.0221	0.2314
Body mass index (BMI)	Discovery	rs2396625	RP11-736E3.1/ RP11-703P11.1	7	113028634	T	A	0.5817	0.0176	0.0017	2.805e-24		Parkinson's disease (PD)	Discovery	Original SNP available	NA	NA	T	A	0.0011	0.0228	0.96
Body mass index (BMI)	Discovery	rs13245051	TSRM/ PPP1R3A	7	113362799	A	G	0.4557	0.015	0.0017	1.121e-18		Parkinson's disease (PD)	Discovery	Original SNP available	NA	NA	A	G	0.0303	0.0228	0.1837
Body mass index (BMI)	Discovery	rs10261050	FOXP2/ MDFIC	7	114337652	T	C	0.4754	0.0113	0.0017	4.533e-11		Parkinson's disease (PD)	Discovery	Original SNP available	NA	NA	T	C	0.0064	0.0216	0.7686
Body mass index (BMI)	Discovery	rs2283093	GRM8	7	126721231	T	C	0.1949	0.0121	0.0021	1.095e-08		Parkinson's disease (PD)	Discovery	Original SNP available	NA	NA	T	C	0.0071	0.0248	0.7735
Body mass index (BMI)	Discovery	rs7802342	DGKI	7	137435925	G	T	0.2952	0.0124	0.0019	6.233e-11		Parkinson's disease (PD)	Discovery	Original SNP available	NA	NA	G	T	0.0038	0.0248	0.879
Body mass index (BMI)	Discovery	rs11525873	ZC3HAV1/ TTC26	7	138817193	T	C	0.8995	0.0232	0.0032	2.977e-13		Parkinson's disease (PD)	Discovery	Original SNP available	NA	NA	T	C	-0.0228	0.0303	0.453
Body mass index (BMI)	Discovery	rs11773362	CNTNAP2	7	147668180	C	T	0.6604	0.0105	0.0018	6.389e-09		Parkinson's disease (PD)	Discovery	Original SNP available	NA	NA	C	T	0.0415	0.0254	0.1017
Body mass index (BMI)	Discovery	rs2907948	AOC1/ KCNH2	7	150638484	G	A	0.756	0.0145	0.0019	1.945e-14		Parkinson's disease (PD)	Discovery	Original SNP available	NA	NA	G	A	-0.004	0.0196	0.8366
Body mass index (BMI)	Discovery	rs56211164	PTPRN2	7	158016764	G	A	0.7605	0.0128	0.0022	8.9e-09		Parkinson's disease (PD)	Discovery	Original SNP available	NA	NA	G	A	0.008	0.0263	0.7607
Body mass index (BMI)	Discovery	rs1700082	CSMD1	8	4121727	C	G	0.659	0.0094	0.0017	3.377e-08		Parkinson's disease (PD)	Discovery	Original SNP available	NA	NA	C	G	0.0065	0.0235	0.7818
Body mass index (BMI)	Discovery	rs4240673	XKR6	8	10787612	T	C	0.4545	0.0175	0.0016	1.584e-26		Parkinson's disease (PD)	Discovery	Original SNP available	NA	NA	T	C	-0.0424	0.023	0.06574
Body mass index (BMI)	Discovery	rs13263601	SGCZ	8	14095900	C	A	0.3415	0.0145	0.0018	4.867e-16		Parkinson's disease (PD)	Discovery	Original SNP available	NA	NA	C	A	0.0013	0.0234	0.9555
Body mass index (BMI)	Discovery	rs10110189	TUSC3	8	15393380	C	T	0.8943	0.0156	0.0028	2.198e-08		Parkinson's disease (PD)	Discovery	Original SNP available	NA	NA	C	T	0.0205	0.0381	0.5895
Body mass index (BMI)	Discovery	rs10101364	RP11-108E14.1/ TMEM97P2	8	20634888	T	C	0.6801	0.012	0.0018	5.607e-11		Parkinson's disease (PD)	Discovery	Original SNP available	NA	NA	T	C	0.0081	0.0241	0.7359
Body mass index (BMI)	Discovery	rs73225274	AC021613.1/ RP11-24P4.1	8	21088909	G	A	0.1351	0.0156	0.0028	2.326e-08		Parkinson's disease (PD)	Discovery	Original SNP available	NA	NA	G	A	0.0906	0.0327	0.005659
Body mass index (BMI)	Discovery	rs13249650	RP11-219J21.2/ RP11-299D14.2	8	25664336	A	T	0.4443	0.011	0.0019	1.02e-08		Parkinson's disease (PD)	Discovery	Original SNP available	NA	NA	A	T	-0.0111	0.0225	0.6214
Body mass index (BMI)	Discovery	rs1421334	PURG	8	30865733	A	C	0.4546	0.0135	0.0017	3.111e-15		Parkinson's disease (PD)	Discovery	Original SNP available	NA	NA	A	C	0.0211	0.0197	0.2862
Body mass index (BMI)	Discovery	rs2466103	NRG1	8	32412304	G	T	0.3072	0.0121	0.0018	8.004e-12		Parkinson's disease (PD)	Discovery	Original SNP available	NA	NA	G	T	-0.0126	0.0209	0.5456
Body mass index (BMI)	Discovery	rs6468266	RP1-84O15.2/ RP11-258J10.1	8	34380276	T	A	0.5824	0.0113	0.0017	7.708e-11		Parkinson's disease (PD)	Discovery	Original SNP available	NA	NA	T	A	-0.0017	0.0226	0.9415
Body mass index (BMI)	Discovery	rs12681792	CLVS1	8	62054463	A	C	0.2024	0.015	0.0021	2.883e-12		Parkinson's disease (PD)	Discovery	Original SNP available	NA	NA	A	C	-0.0755	0.0285	0.008116
Body mass index (BMI)	Discovery	rs12334877	LINC00967/ RP11-346I3.4	8	67194171	G	A	0.8087	0.0144	0.0021	2.173e-11		Parkinson's disease (PD)	Discovery	Original SNP available	NA	NA	G	A	-0.027	0.0227	0.2352
Body mass index (BMI)	Discovery	rs1808629	RP11-351E7.1/ KCNB2	8	73435964	G	A	0.326	0.0202	0.002	2.191e-23		Parkinson's disease (PD)	Discovery	Original SNP available	NA	NA	G	A	-0.0246	0.024	0.3055
Body mass index (BMI)	Discovery	rs17405819	snoU13/ RNU2-54P	8	76806584	T	C	0.6845	0.0211	0.0018	6.04e-33		Parkinson's disease (PD)	Discovery	Original SNP available	NA	NA	T	C	0.0052	0.0202	0.7969
Body mass index (BMI)	Discovery	rs2196618	RP11-120I21.3/ RALYL	8	85089437	G	A	0.7366	0.0137	0.0019	1.492e-12		Parkinson's disease (PD)	Discovery	Original SNP available	NA	NA	G	A	-0.0112	0.0257	0.6617
Body mass index (BMI)	Discovery	rs1504804	RP11-586K2.1	8	89413557	G	A	0.6923	0.0107	0.0018	4.739e-09		Parkinson's disease (PD)	Discovery	Original SNP available	NA	NA	G	A	-0.0367	0.0192	0.05552
Body mass index (BMI)	Discovery	rs56862898	RP11-777J24.1/ RP11-700E23.3	8	93187044	A	T	0.7954	0.0132	0.0024	2.35e-08		Parkinson's disease (PD)	Discovery	Original SNP available	NA	NA	A	T	0.0455	0.0276	0.09938
Body mass index (BMI)	Discovery	rs12680842	RP11-267M23.4/ RP11-267M23.5	8	95582606	A	G	0.6839	0.0142	0.0017	3.411e-16		Parkinson's disease (PD)	Discovery	Original SNP available	NA	NA	A	G	0.0031	0.0207	0.8807
Body mass index (BMI)	Discovery	rs1383592	RP11-127H5.1/ ZFPM2	8	106430676	A	G	0.212	0.0122	0.0021	4.92e-09		Parkinson's disease (PD)	Discovery	Original SNP available	NA	NA	A	G	-0.0135	0.0275	0.6232
Body mass index (BMI)	Discovery	rs3808477	TRPS1	8	116670347	C	T	0.726	0.0182	0.0019	8.726e-22		Parkinson's disease (PD)	Discovery	Original SNP available	NA	NA	C	T	-0.0031	0.0211	0.8842
Body mass index (BMI)	Discovery	rs72673947	EXT1	8	118884379	G	A	0.1098	0.0223	0.0031	4.106e-13		Parkinson's disease (PD)	Discovery	Original SNP available	NA	NA	G	A	-0.0161	0.0364	0.6579
Body mass index (BMI)	Discovery	rs6470144	TBC1D31	8	124152245	T	G	0.6503	0.0098	0.0018	3.055e-08		Parkinson's disease (PD)	Discovery	Original SNP available	NA	NA	T	G	0.0093	0.0195	0.6343
Body mass index (BMI)	Discovery	rs7842934	CTD-2008O4.1/ EFR3A	8	132838921	C	T	0.0789	0.0178	0.0031	1.548e-08		Parkinson's disease (PD)	Discovery	Original SNP available	NA	NA	C	T	-0.0341	0.0389	0.3816
Body mass index (BMI)	Discovery	rs16906838	RNU6-144P/ CTD-3145H4.1	8	138213836	C	T	0.9514	0.0247	0.004	4.305e-10		Parkinson's disease (PD)	Discovery	Original SNP available	NA	NA	C	T	-0.0835	0.0508	0.1006
Body mass index (BMI)	Discovery	rs11782074	AC138647.1/ AC104417.1	8	142617096	T	G	0.3675	0.0124	0.0018	4.238e-12		Parkinson's disease (PD)	Discovery	Original SNP available	NA	NA	T	G	-0.002	0.0273	0.9422
Body mass index (BMI)	Discovery	rs10099330	TSNARE1	8	143383694	G	A	0.462	0.0119	0.0017	3.218e-12		Parkinson's disease (PD)	Discovery	Original SNP available	NA	NA	G	A	-0.0098	0.019	0.607
Body mass index (BMI)	Discovery	rs10757259	SMARCA2/ RN7SL592P	9	2198033	C	A	0.7523	0.0113	0.002	2.744e-08		Parkinson's disease (PD)	Discovery	Original SNP available	NA	NA	C	A	-0.024	0.026	0.3562
Body mass index (BMI)	Discovery	rs10975933	KDM4C/ RP11-403H13.1	9	6954557	C	G	0.6634	0.0114	0.0018	2.065e-10		Parkinson's disease (PD)	Discovery	Original SNP available	NA	NA	C	G	0.0541	0.0236	0.02181
Body mass index (BMI)	Discovery	rs1948080	RP11-23D5.1/ RP11-74C3.1	9	11852043	T	G	0.6303	0.0136	0.0018	1.134e-14		Parkinson's disease (PD)	Discovery	Original SNP available	NA	NA	T	G	0.0292	0.023	0.2043
Body mass index (BMI)	Discovery	rs10961649	ZDHHC21	9	14670949	T	C	0.3238	0.0104	0.0018	1.513e-08		Parkinson's disease (PD)	Discovery	Original SNP available	NA	NA	T	C	-0.0248	0.0235	0.2923
Body mass index (BMI)	Discovery	rs4740619	CCDC171	9	15634326	T	C	0.5436	0.0189	0.0016	3.147e-31		Parkinson's disease (PD)	Discovery	Original SNP available	NA	NA	T	C	-0.0167	0.0176	0.343
Body mass index (BMI)	Discovery	rs10962550	BNC2	9	16720329	C	G	0.1756	0.0186	0.0022	5.675e-17		Parkinson's disease (PD)	Discovery	Original SNP available	NA	NA	C	G	0.0197	0.0285	0.4891
Body mass index (BMI)	Discovery	rs10811868	AL391117.1/ SUMO2P2	9	23199959	G	A	0.68	0.01	0.0018	3.177e-08		Parkinson's disease (PD)	Discovery	Original SNP available	NA	NA	G	A	0.0505	0.0238	0.03348
Body mass index (BMI)	Discovery	rs10968114	CTAGE12P/ RP11-575I8.1	9	27800007	A	C	0.5331	0.0113	0.0017	3.302e-11		Parkinson's disease (PD)	Discovery	Original SNP available	NA	NA	A	C	-0.003	0.0179	0.8664
Body mass index (BMI)	Discovery	rs1412235	LINGO2	9	28410996	C	G	0.3151	0.0237	0.0017	2.277e-42		Parkinson's disease (PD)	Discovery	Original SNP available	NA	NA	C	G	0.0187	0.0185	0.3129
Body mass index (BMI)	Discovery	rs7030297	RP11-48L13.1/ RP11-460C6.1	9	29734909	G	A	0.5115	0.0102	0.0017	2.072e-09		Parkinson's disease (PD)	Discovery	Original SNP available	NA	NA	G	A	-0.0246	0.0223	0.27
Body mass index (BMI)	Discovery	rs6476617	ZCCHC7	9	37200103	G	A	0.6203	0.0149	0.0017	1.525e-17		Parkinson's disease (PD)	Discovery	Original SNP available	NA	NA	G	A	-0.0284	0.0218	0.1922
Body mass index (BMI)	Discovery	rs2134858	TRPM3	9	73837155	C	T	0.4881	0.0117	0.0017	5.869e-12		Parkinson's disease (PD)	Discovery	Original SNP available	NA	NA	C	T	-0.0129	0.0183	0.4825
Body mass index (BMI)	Discovery	rs7861160	RP11-336N8.3/ RP11-336N8.4	9	80799579	T	C	0.5941	0.0095	0.0017	3.678e-08		Parkinson's disease (PD)	Discovery	Original SNP available	NA	NA	T	C	0.0156	0.0201	0.4377
Body mass index (BMI)	Discovery	rs1999433	MTND2P8/ KRT18P24	9	81371441	C	T	0.5597	0.0107	0.0017	2.899e-10		Parkinson's disease (PD)	Discovery	Original SNP available	NA	NA	C	T	-0.001	0.0223	0.9659
Body mass index (BMI)	Discovery	rs2777768	RP11-232A1.2/ TLE1	9	84186734	A	G	0.7228	0.0119	0.0019	6.377e-10		Parkinson's disease (PD)	Discovery	Original SNP available	NA	NA	A	G	-0.0037	0.0252	0.8829
Body mass index (BMI)	Discovery	rs7357754	SEMA4D/ GADD45G	9	92207308	G	A	0.5015	0.012	0.0017	1.814e-12		Parkinson's disease (PD)	Discovery	Original SNP available	NA	NA	G	A	-0.026	0.0223	0.2433
Body mass index (BMI)	Discovery	rs10992867	PHF2/ MIR4291	9	96461013	A	G	0.2687	0.0162	0.0019	3.195e-17		Parkinson's disease (PD)	Discovery	Original SNP available	NA	NA	A	G	-0.0169	0.0209	0.417
Body mass index (BMI)	Discovery	rs7025938	TEX10	9	103088321	G	C	0.3202	0.0162	0.0018	1.47e-19		Parkinson's disease (PD)	Discovery	Original SNP available	NA	NA	G	C	-0.0127	0.018	0.4798
Body mass index (BMI)	Discovery	rs7024334	RP11-308N19.1	9	109072075	T	G	0.2254	0.0135	0.002	4.708e-12		Parkinson's disease (PD)	Discovery	Original SNP available	NA	NA	T	G	0.0173	0.0222	0.4352
Body mass index (BMI)	Discovery	rs1928295	RP11-388N2.1/ RP11-500B12.1	9	120378483	T	C	0.5712	0.0134	0.0016	2.225e-16		Parkinson's disease (PD)	Discovery	Original SNP available	NA	NA	T	C	0.0082	0.0223	0.7126
Body mass index (BMI)	Discovery	rs1877875	RP11-281A20.1/ TPT1P9	9	120664469	C	T	0.5659	0.0109	0.0017	2.505e-10		Parkinson's disease (PD)	Discovery	Original SNP available	NA	NA	C	T	0.0005	0.0223	0.9827
Body mass index (BMI)	Discovery	rs13298487	STRBP/ CRB2	9	126112104	T	C	0.6076	0.0115	0.002	1.425e-08		Parkinson's disease (PD)	Discovery	Original SNP available	NA	NA	T	C	0.0539	0.029	0.06299
Body mass index (BMI)	Discovery	rs10733682	LMX1B	9	129460914	A	G	0.4594	0.0148	0.0016	1.755e-19		Parkinson's disease (PD)	Discovery	Original SNP available	NA	NA	A	G	0.0059	0.0224	0.7924
Body mass index (BMI)	Discovery	rs2267958	DNM1	9	131015279	G	A	0.4912	0.013	0.0018	2.013e-13		Parkinson's disease (PD)	Discovery	Original SNP available	NA	NA	G	A	-0.0004	0.0223	0.9851
Body mass index (BMI)	Discovery	rs4740383	FIBCD1	9	133783566	A	G	0.4185	0.0131	0.0018	7.028e-14		Parkinson's disease (PD)	Discovery	Original SNP available	NA	NA	A	G	0.0387	0.022	0.07847
Body mass index (BMI)	Discovery	rs10858334	OLFM1	9	137989785	G	C	0.1516	0.0148	0.0025	4.914e-09		Parkinson's disease (PD)	Discovery	Original SNP available	NA	NA	G	C	0.0125	0.033	0.7055
Body mass index (BMI)	Discovery	rs7907470	TCEB1P3/ Y_RNA	10	10268989	G	A	0.0839	0.0177	0.0031	7.355e-09		Parkinson's disease (PD)	Discovery	Original SNP available	NA	NA	G	A	0.0935	0.04	0.01953
Body mass index (BMI)	Discovery	rs7893571	RSU1	10	16750129	T	G	0.6736	0.0125	0.0018	5.832e-12		Parkinson's disease (PD)	Discovery	Original SNP available	NA	NA	T	G	-0.0256	0.0203	0.2087
Body mass index (BMI)	Discovery	rs76638898	NEBL	10	21099584	G	A	0.9766	0.0376	0.0065	8.148e-09		Parkinson's disease (PD)	Discovery	Original SNP available	NA	NA	G	A	0.1615	0.084	0.0544
Body mass index (BMI)	Discovery	rs7084454	SKIDA1/ MLLT10	10	21821274	A	G	0.3086	0.0198	0.0018	4.505e-27		Parkinson's disease (PD)	Discovery	Original SNP available	NA	NA	A	G	-0.0158	0.018	0.3807
Body mass index (BMI)	Discovery	rs10829164	ANKRD26	10	27318370	T	C	0.1468	0.0151	0.0024	2.365e-10		Parkinson's disease (PD)	Discovery	Original SNP available	NA	NA	T	C	-0.0254	0.0238	0.2873
Body mass index (BMI)	Discovery	rs4097319	RP11-90B22.1/ RP11-476F14.1	10	33860515	T	G	0.5641	0.0107	0.0017	4.323e-10		Parkinson's disease (PD)	Discovery	Original SNP available	NA	NA	T	G	-0.0022	0.0227	0.9227
Body mass index (BMI)	Discovery	rs12765914	RP13-259N13.2/ LINC00838	10	34013507	T	C	0.0801	0.0226	0.0031	1.96e-13		Parkinson's disease (PD)	Discovery	Original SNP available	NA	NA	T	C	0.044	0.0405	0.2769
Body mass index (BMI)	Discovery	rs1624134	PARD3	10	34834482	C	G	0.3925	0.01	0.0017	6.505e-09		Parkinson's disease (PD)	Discovery	Original SNP available	NA	NA	C	G	0.0478	0.0199	0.01616
Body mass index (BMI)	Discovery	rs12259464	PRKG1	10	53680099	A	G	0.4811	0.0109	0.0017	1.478e-10		Parkinson's disease (PD)	Discovery	Original SNP available	NA	NA	A	G	-0.0201	0.0223	0.3685
Body mass index (BMI)	Discovery	rs7070670	ANK3	10	61842645	C	T	0.6772	0.0126	0.0021	7.143e-10		Parkinson's disease (PD)	Discovery	Original SNP available	NA	NA	C	T	0.0147	0.0256	0.565
Body mass index (BMI)	Discovery	rs10761785	REEP3	10	65318766	G	T	0.4864	0.0133	0.0016	3.467e-16		Parkinson's disease (PD)	Discovery	Original SNP available	NA	NA	G	T	-0.0061	0.0173	0.726
Body mass index (BMI)	Discovery	rs12098284	ADK	10	76047464	T	C	0.1212	0.0184	0.0026	9.868e-13		Parkinson's disease (PD)	Discovery	Original SNP available	NA	NA	T	C	-0.0812	0.03	0.006788
Body mass index (BMI)	Discovery	rs3213967	KAT6B	10	76729632	T	C	0.1747	0.0122	0.0022	3.595e-08		Parkinson's disease (PD)	Discovery	Original SNP available	NA	NA	T	C	0.0464	0.0246	0.05944
Body mass index (BMI)	Discovery	rs12243061	KCNMA1	10	78756815	T	C	0.6282	0.0105	0.0018	5.816e-09		Parkinson's disease (PD)	Discovery	Original SNP available	NA	NA	T	C	0.03	0.0182	0.1002
Body mass index (BMI)	Discovery	rs7899106	GRID1	10	87410904	G	A	0.0504	0.0327	0.0037	1.719e-18		Parkinson's disease (PD)	Discovery	Original SNP available	NA	NA	G	A	0.0322	0.0537	0.5486
Body mass index (BMI)	Discovery	rs10788494	GRID1	10	88110925	C	G	0.4835	0.0132	0.0017	5.507e-15		Parkinson's disease (PD)	Discovery	Original SNP available	NA	NA	C	G	-0.0041	0.0224	0.8562
Body mass index (BMI)	Discovery	rs147568678	PCGF5/ HECTD2	10	93061851	T	C	0.7684	0.0134	0.0023	3.422e-09		Parkinson's disease (PD)	Discovery	Original SNP available	NA	NA	T	C	-0.0296	0.0233	0.2036
Body mass index (BMI)	Discovery	rs2439823	CRTAC1	10	99778226	G	A	0.5486	0.0165	0.0017	6.513e-22		Parkinson's disease (PD)	Discovery	Original SNP available	NA	NA	G	A	0.0024	0.02	0.9054
Body mass index (BMI)	Discovery	rs17094222	HIF1AN/ PAX2	10	102395440	C	T	0.2088	0.0173	0.002	4.043e-18		Parkinson's disease (PD)	Discovery	Original SNP available	NA	NA	C	T	0.0795	0.0243	0.001045
Body mass index (BMI)	Discovery	rs11594179	SUFU	10	104392580	C	T	0.7672	0.0109	0.0019	2.158e-08		Parkinson's disease (PD)	Discovery	Original SNP available	NA	NA	C	T	0.0461	0.0218	0.03432
Body mass index (BMI)	Discovery	rs79780963	NT5C2	10	104952499	T	C	0.0804	0.0244	0.0035	2.632e-12		Parkinson's disease (PD)	Discovery	Original SNP available	NA	NA	T	C	-0.0191	0.0305	0.5301
Body mass index (BMI)	Discovery	rs7903146	TCF7L2	10	114758349	C	T	0.7213	0.0178	0.0018	1.665e-23		Parkinson's disease (PD)	Discovery	Original SNP available	NA	NA	C	T	0.0093	0.0184	0.6115
Body mass index (BMI)	Discovery	rs2257791	ENO4	10	118643670	G	A	0.244	0.0139	0.002	1.631e-12		Parkinson's disease (PD)	Discovery	Original SNP available	NA	NA	G	A	0.0294	0.0232	0.2039
Body mass index (BMI)	Discovery	rs845084	RP11-282I1.1	10	125220036	A	G	0.2666	0.0136	0.0019	3.219e-12		Parkinson's disease (PD)	Discovery	Original SNP available	NA	NA	A	G	-0.0085	0.0247	0.7302
Body mass index (BMI)	Discovery	rs17636031	NPM1P31/ RP11-298J20.4	10	126594078	C	T	0.2756	0.0154	0.0018	3.87e-17		Parkinson's disease (PD)	Discovery	Original SNP available	NA	NA	C	T	-0.0093	0.0228	0.6831
Body mass index (BMI)	Discovery	rs4880341	JAKMIP3	10	133992689	C	T	0.4275	0.013	0.0017	3.059e-14		Parkinson's disease (PD)	Discovery	Original SNP available	NA	NA	C	T	-0.0173	0.0225	0.4428
Body mass index (BMI)	Discovery	rs11246136	B4GALNT4	11	371265	C	A	0.8979	0.0167	0.003	2.034e-08		Parkinson's disease (PD)	Discovery	Original SNP available	NA	NA	C	A	0.0077	0.0359	0.8308
Body mass index (BMI)	Discovery	rs12421848	CHID1	11	891338	G	A	0.6038	0.0141	0.0019	3.993e-13		Parkinson's disease (PD)	Discovery	Original SNP available	NA	NA	G	A	0.0101	0.0178	0.5712
Body mass index (BMI)	Discovery	rs4256980	TRIM66	11	8673939	G	C	0.6695	0.0187	0.0017	8.633e-29		Parkinson's disease (PD)	Discovery	Original SNP available	NA	NA	G	C	-0.0216	0.0176	0.2184
Body mass index (BMI)	Discovery	rs900144	RP11-413N13.1/ ARNTL	11	13294268	T	C	0.5784	0.0148	0.0017	1.526e-18		Parkinson's disease (PD)	Discovery	Original SNP available	NA	NA	T	C	0.0176	0.0191	0.3563
Body mass index (BMI)	Discovery	rs2074314	KCNJ11/ ABCC8	11	17411821	T	C	0.6356	0.0105	0.0017	1.369e-09		Parkinson's disease (PD)	Discovery	Original SNP available	NA	NA	T	C	-0.025	0.0173	0.1491
Body mass index (BMI)	Discovery	rs6265	BDNF-AS	11	27679916	C	T	0.8164	0.0413	0.0021	7.399e-89		Parkinson's disease (PD)	Discovery	Original SNP available	NA	NA	C	T	0.0044	0.021	0.8352
Body mass index (BMI)	Discovery	rs570463	RP11-115J23.1	11	28739318	C	A	0.6734	0.0121	0.0018	4.33e-11		Parkinson's disease (PD)	Discovery	Original SNP available	NA	NA	C	A	0.0427	0.0242	0.07854
Body mass index (BMI)	Discovery	rs11030618	RP11-466I1.1	11	29243293	T	C	0.5786	0.011	0.0017	1.673e-10		Parkinson's disease (PD)	Discovery	Original SNP available	NA	NA	T	C	-0.0535	0.0215	0.01292
Body mass index (BMI)	Discovery	rs2065418	MPPED2	11	30422068	T	G	0.646	0.0139	0.0018	6.073e-15		Parkinson's disease (PD)	Discovery	Original SNP available	NA	NA	T	G	0.0322	0.0203	0.112
Body mass index (BMI)	Discovery	rs2862996	HSD17B12	11	43653833	G	T	0.2988	0.0216	0.0017	3.604e-35		Parkinson's disease (PD)	Discovery	Original SNP available	NA	NA	G	T	-0.0163	0.0214	0.4475
Body mass index (BMI)	Discovery	rs10742752	RP11-430H10.4	11	45438374	C	T	0.6239	0.0123	0.0017	1.203e-13		Parkinson's disease (PD)	Discovery	Original SNP available	NA	NA	C	T	0.0272	0.0228	0.2334
Body mass index (BMI)	Discovery	rs118081010	RP11-702F3.2/ RP11-702F3.3	11	46174948	T	C	0.0165	0.0518	0.0075	5.277e-12		Parkinson's disease (PD)	Discovery	Original SNP available	NA	NA	T	C	-0.039	0.0761	0.6076
Body mass index (BMI)	Discovery	rs7124681	CELF1	11	47529947	A	C	0.4162	0.0257	0.0016	3.956e-55		Parkinson's disease (PD)	Discovery	Original SNP available	NA	NA	A	C	0.0059	0.0173	0.7343
Body mass index (BMI)	Discovery	rs6591407	OR5BP1P/ LRRC55	11	56914157	C	A	0.8016	0.0124	0.0021	3.583e-09		Parkinson's disease (PD)	Discovery	Original SNP available	NA	NA	C	A	-0.0121	0.0236	0.6087
Body mass index (BMI)	Discovery	rs2244625	PLCB3	11	64026144	A	G	0.674	0.0103	0.0017	2.184e-09		Parkinson's disease (PD)	Discovery	Original SNP available	NA	NA	A	G	0.0109	0.0182	0.5488
Body mass index (BMI)	Discovery	rs7102454	CFL1	11	65594820	C	T	0.3563	0.0168	0.0018	3.839e-21		Parkinson's disease (PD)	Discovery	Original SNP available	NA	NA	C	T	0.0189	0.0184	0.3036
Body mass index (BMI)	Discovery	rs592483	AP000439.3/ CCND1	11	69445173	C	T	0.4067	0.0137	0.0017	1.525e-16		Parkinson's disease (PD)	Discovery	Original SNP available	NA	NA	C	T	-0.0223	0.0227	0.3274
Body mass index (BMI)	Discovery	rs12282785	RP11-21L23.4	11	76476030	C	A	0.7796	0.0157	0.0023	1.434e-11		Parkinson's disease (PD)	Discovery	Original SNP available	NA	NA	C	A	-0.0479	0.0261	0.06579
Body mass index (BMI)	Discovery	rs10899469	GAB2	11	78018313	T	C	0.8539	0.0122	0.0022	3.563e-08		Parkinson's disease (PD)	Discovery	Original SNP available	NA	NA	T	C	0.0553	0.0243	0.02303
Body mass index (BMI)	Discovery	rs349088	DLG2	11	84814393	C	A	0.5223	0.013	0.0017	3.501e-14		Parkinson's disease (PD)	Discovery	Original SNP available	NA	NA	C	A	0.0089	0.0198	0.6552
Body mass index (BMI)	Discovery	rs647248	NAALAD2	11	89917699	A	G	0.5426	0.0108	0.0017	3.963e-10		Parkinson's disease (PD)	Discovery	Original SNP available	NA	NA	A	G	-0.0022	0.0195	0.9117
Body mass index (BMI)	Discovery	rs3019466	FAT3	11	92476178	C	T	0.8323	0.0128	0.0024	4.905e-08		Parkinson's disease (PD)	Discovery	Original SNP available	NA	NA	C	T	-0.0274	0.0246	0.2671
Body mass index (BMI)	Discovery	rs2605603	SMCO4	11	93221105	G	A	0.5188	0.0103	0.0016	2.041e-10		Parkinson's disease (PD)	Discovery	Original SNP available	NA	NA	G	A	0.0289	0.0178	0.1042
Body mass index (BMI)	Discovery	rs2513999	DYNC2H1	11	103019633	G	A	0.8407	0.0154	0.0026	3.066e-09		Parkinson's disease (PD)	Discovery	Original SNP available	NA	NA	G	A	-0.043	0.0238	0.07106
Body mass index (BMI)	Discovery	rs12286929	ACA59/ CADM1	11	115022404	G	A	0.4993	0.0177	0.0016	1.925e-27		Parkinson's disease (PD)	Discovery	Original SNP available	NA	NA	G	A	-0.0239	0.0222	0.282
Body mass index (BMI)	Discovery	rs76942203	AP000936.4	11	116973247	A	G	0.0587	0.0263	0.0041	9.078e-11		Parkinson's disease (PD)	Discovery	Original SNP available	NA	NA	A	G	-0.0116	0.037	0.7545
Body mass index (BMI)	Discovery	rs3825061	VPS11	11	118944675	T	C	0.3863	0.014	0.0017	6.149e-16		Parkinson's disease (PD)	Discovery	Original SNP available	NA	NA	T	C	-0.0144	0.0174	0.409
Body mass index (BMI)	Discovery	rs11218510	RP11-166D19.1	11	121922587	G	A	0.6051	0.014	0.002	6.788e-13		Parkinson's disease (PD)	Discovery	Original SNP available	NA	NA	G	A	0.0232	0.0228	0.3096
Body mass index (BMI)	Discovery	rs35483388	UBASH3B	11	122545146	T	C	0.3794	0.0125	0.002	2.607e-10		Parkinson's disease (PD)	Discovery	Original SNP available	NA	NA	T	C	0.0011	0.0183	0.9516
Body mass index (BMI)	Discovery	rs7944782	SNX19/ RN7SL167P	11	130795698	G	T	0.4984	0.0144	0.0017	3.61e-17		Parkinson's disease (PD)	Discovery	Original SNP available	NA	NA	G	T	-0.0112	0.0191	0.5583
Body mass index (BMI)	Discovery	rs2007518	OPCML	11	132639606	G	A	0.4382	0.013	0.0017	1.964e-14		Parkinson's disease (PD)	Discovery	Original SNP available	NA	NA	G	A	-0.0267	0.0224	0.2321
Body mass index (BMI)	Discovery	rs1941213	OPCML	11	133125329	A	C	0.7114	0.0108	0.0019	1.585e-08		Parkinson's disease (PD)	Discovery	Original SNP available	NA	NA	A	C	-0.0273	0.0251	0.2781
Body mass index (BMI)	Discovery	rs329651	RP11-259P6.3/ MIR4697	11	133767622	T	G	0.806	0.016	0.0021	2.13e-14		Parkinson's disease (PD)	Discovery	Original SNP available	NA	NA	T	G	-0.1114	0.0212	1.48e-07
Body mass index (BMI)	Discovery	rs12364470	RP11-469N6.2/ RP11-469N6.1	11	134601012	G	T	0.1465	0.0187	0.0022	2.18e-17		Parkinson's disease (PD)	Discovery	Original SNP available	NA	NA	G	T	-0.0288	0.0321	0.37
Body mass index (BMI)	Discovery	rs11611246	WNK1	12	939480	T	G	0.199	0.0223	0.002	2.037e-28		Parkinson's disease (PD)	Discovery	Original SNP available	NA	NA	T	G	0.0259	0.0239	0.2782
Body mass index (BMI)	Discovery	rs765125	CACNA1C	12	2156207	C	T	0.4145	0.0098	0.0017	1.268e-08		Parkinson's disease (PD)	Discovery	Original SNP available	NA	NA	C	T	0.0269	0.0186	0.148
Body mass index (BMI)	Discovery	rs10772983	RP11-239A17.1/ RP11-1018J11.1	12	17141582	C	T	0.4606	0.01	0.0016	6.209e-10		Parkinson's disease (PD)	Discovery	Original SNP available	NA	NA	C	T	0.0057	0.0223	0.7995
Body mass index (BMI)	Discovery	rs11044430	PLEKHA5	12	19287416	A	T	0.844	0.0161	0.0023	3.765e-12		Parkinson's disease (PD)	Discovery	Original SNP available	NA	NA	A	T	0.0208	0.0317	0.5107
Body mass index (BMI)	Discovery	rs11046972	SOX5	12	23705969	T	C	0.0714	0.0176	0.0032	3.717e-08		Parkinson's disease (PD)	Discovery	Original SNP available	NA	NA	T	C	-0.0632	0.04	0.1142
Body mass index (BMI)	Discovery	rs10842240	SOX5	12	24060075	C	G	0.1256	0.0195	0.0025	1.211e-14		Parkinson's disease (PD)	Discovery	Original SNP available	NA	NA	C	G	0.0138	0.0337	0.6823
Body mass index (BMI)	Discovery	rs11170468	RP11-554L12.3/ RP11-554L12.2	12	39430048	A	C	0.7826	0.013	0.0019	1.124e-11		Parkinson's disease (PD)	Discovery	Original SNP available	NA	NA	A	C	-0.0137	0.0232	0.5556
Body mass index (BMI)	Discovery	rs1350430	PDZRN4/ RP11-413B19.2	12	41819215	C	T	0.4672	0.0125	0.0017	2.075e-13		Parkinson's disease (PD)	Discovery	Original SNP available	NA	NA	C	T	-0.0108	0.0173	0.5345
Body mass index (BMI)	Discovery	rs1126930	RP11-386G11.5/ PRKAG1	12	49399132	C	G	0.0339	0.0341	0.0053	1.004e-10		Parkinson's disease (PD)	Discovery	Original SNP available	NA	NA	C	G	0.029	0.0488	0.5522
Body mass index (BMI)	Discovery	rs7138803	BCDIN3D/ RP11-70F11.7	12	50247468	A	G	0.387	0.0297	0.0017	3.095e-71		Parkinson's disease (PD)	Discovery	Original SNP available	NA	NA	A	G	0.0164	0.0173	0.3439
Body mass index (BMI)	Discovery	rs2271189	ERBB3	12	56494991	G	A	0.604	0.0141	0.0018	9.264e-16		Parkinson's disease (PD)	Discovery	Original SNP available	NA	NA	G	A	-0.025	0.0182	0.1689
Body mass index (BMI)	Discovery	rs4267103	RP11-154D9.1/ RP11-471N19.1	12	60966740	C	T	0.1933	0.015	0.0024	5.541e-10		Parkinson's disease (PD)	Discovery	Original SNP available	NA	NA	C	T	-0.084	0.029	0.003821
Body mass index (BMI)	Discovery	rs650198	CPSF6/ RP11-1143G9.2	12	69674595	C	T	0.2706	0.0137	0.0019	6.425e-13		Parkinson's disease (PD)	Discovery	Original SNP available	NA	NA	C	T	0.0309	0.02	0.1237
Body mass index (BMI)	Discovery	rs11115176	RP11-362A1.2/ CCDC59	12	82465797	T	C	0.7839	0.0131	0.0019	6.793e-12		Parkinson's disease (PD)	Discovery	Original SNP available	NA	NA	T	C	-0.0295	0.026	0.2565
Body mass index (BMI)	Discovery	rs10506971	DUSP6/ RP11-1109F11.3	12	89757937	G	A	0.4479	0.0142	0.0017	4.686e-17		Parkinson's disease (PD)	Discovery	Original SNP available	NA	NA	G	A	0.002	0.0171	0.9059
Body mass index (BMI)	Discovery	rs55966114	RP11-541G9.1/ RP11-541G9.2	12	97584357	T	C	0.1885	0.0146	0.0024	2.47e-09		Parkinson's disease (PD)	Discovery	Original SNP available	NA	NA	T	C	-0.022	0.0282	0.4363
Body mass index (BMI)	Discovery	rs2712666	ANKS1B	12	99589589	T	A	0.252	0.0144	0.002	1.539e-13		Parkinson's disease (PD)	Discovery	Original SNP available	NA	NA	T	A	0.0541	0.0221	0.01453
Body mass index (BMI)	Discovery	rs6539064	C12orf42	12	103706754	C	G	0.7468	0.0194	0.0019	1.135e-23		Parkinson's disease (PD)	Discovery	Original SNP available	NA	NA	C	G	-0.0236	0.0246	0.3372
Body mass index (BMI)	Discovery	rs10161401	MVK/ RN7SKP250	12	110092088	A	G	0.2723	0.0108	0.002	3.625e-08		Parkinson's disease (PD)	Discovery	Original SNP available	NA	NA	A	G	-0.0118	0.0217	0.5855
Body mass index (BMI)	Discovery	rs1860561	ATP2A2	12	110783241	A	G	0.2087	0.0159	0.0019	1.706e-16		Parkinson's disease (PD)	Discovery	Original SNP available	NA	NA	A	G	-0.0199	0.0268	0.4561
Body mass index (BMI)	Discovery	rs11066188	HECTD4	12	112610714	G	A	0.6238	0.0114	0.0016	3.053e-12		Parkinson's disease (PD)	Discovery	Original SNP available	NA	NA	G	A	-0.003	0.0176	0.8648
Body mass index (BMI)	Discovery	rs2707183	RP11-148B3.1/ LINC00173	12	116957607	G	T	0.4679	0.0093	0.0017	4.894e-08		Parkinson's disease (PD)	Discovery	Original SNP available	NA	NA	G	T	0.0051	0.0225	0.8194
Body mass index (BMI)	Discovery	rs11615578	CAMKK2	12	121714935	T	C	0.2575	0.0117	0.002	3.036e-09		Parkinson's disease (PD)	Discovery	Original SNP available	NA	NA	T	C	0.0151	0.0206	0.4639
Body mass index (BMI)	Discovery	rs12369179	ZCCHC8	12	122963550	C	T	0.915	0.034	0.0031	2.324e-28		Parkinson's disease (PD)	Discovery	Original SNP available	NA	NA	C	T	0.0276	0.0326	0.3985
Body mass index (BMI)	Discovery	rs11060853	ABCB9	12	123424071	G	A	0.409	0.0107	0.0019	3.098e-08		Parkinson's disease (PD)	Discovery	Original SNP available	NA	NA	G	A	0.0692	0.0172	5.45e-05
Body mass index (BMI)	Discovery	rs11614340	CHFR	12	133426483	C	T	0.2934	0.0117	0.0018	1.87e-10		Parkinson's disease (PD)	Discovery	Original SNP available	NA	NA	C	T	-0.0166	0.0188	0.377
Body mass index (BMI)	Discovery	rs9512648	RNU6-70P/ LINC01079	13	27933910	A	G	0.4741	0.0095	0.0017	4.113e-08		Parkinson's disease (PD)	Discovery	Original SNP available	NA	NA	A	G	0.0142	0.0184	0.4409
Body mass index (BMI)	Discovery	rs7323	GTF3A	13	28009031	G	C	0.732	0.0166	0.0019	2.179e-18		Parkinson's disease (PD)	Discovery	Original SNP available	NA	NA	G	C	-0.025	0.0191	0.19
Body mass index (BMI)	Discovery	rs1933437	FLT3	13	28624294	G	A	0.3786	0.0143	0.0017	2.359e-16		Parkinson's disease (PD)	Discovery	Original SNP available	NA	NA	G	A	-0.0011	0.0171	0.9508
Body mass index (BMI)	Discovery	rs9595908	PDS5B	13	33184288	T	C	0.6427	0.0154	0.0017	3.734e-20		Parkinson's disease (PD)	Discovery	Original SNP available	NA	NA	T	C	-0.036	0.0177	0.04241
Body mass index (BMI)	Discovery	rs9603697	LINC00332/ RPL17P51	13	40783323	T	C	0.3184	0.0134	0.0018	1.689e-13		Parkinson's disease (PD)	Discovery	Original SNP available	NA	NA	T	C	-0.0086	0.0198	0.6634
Body mass index (BMI)	Discovery	rs12429545	AL450423.1/ LINC00558	13	54102206	A	G	0.1218	0.0313	0.0024	1.419e-37		Parkinson's disease (PD)	Discovery	Original SNP available	NA	NA	A	G	-0.0204	0.0258	0.4286
Body mass index (BMI)	Discovery	rs962796	AL450423.1/ LINC00558	13	54385284	T	C	0.1937	0.014	0.0021	1.88e-11		Parkinson's disease (PD)	Discovery	Original SNP available	NA	NA	T	C	-0.0086	0.028	0.7581
Body mass index (BMI)	Discovery	rs9569777	PCDH17/ RNA5SP30	13	58484786	G	T	0.8135	0.0201	0.0021	3.43e-21		Parkinson's disease (PD)	Discovery	Original SNP available	NA	NA	G	T	0.028	0.0305	0.3584
Body mass index (BMI)	Discovery	rs9527895	DNAJA1P1/ HMGN2P39	13	59367767	C	T	0.181	0.0158	0.0023	3.693e-12		Parkinson's disease (PD)	Discovery	Original SNP available	NA	NA	C	T	0.0199	0.0297	0.5028
Body mass index (BMI)	Discovery	rs8181823	LINC00355/ LGMNP1	13	65477940	C	A	0.7656	0.0125	0.002	4.363e-10		Parkinson's disease (PD)	Discovery	Original SNP available	NA	NA	C	A	-0.0225	0.0234	0.338
Body mass index (BMI)	Discovery	rs9599161	PCDH9-AS2	13	67434016	T	C	0.57	0.0098	0.0016	2.324e-09		Parkinson's disease (PD)	Discovery	Original SNP available	NA	NA	T	C	0.0225	0.0226	0.32
Body mass index (BMI)	Discovery	rs1441264	CCT5P2/ NIPA2P5	13	79580919	A	G	0.5846	0.0174	0.0017	7.603e-25		Parkinson's disease (PD)	Discovery	Original SNP available	NA	NA	A	G	-0.0016	0.0265	0.9513
Body mass index (BMI)	Discovery	rs9531786	LINC00351	13	85983968	G	C	0.6285	0.0111	0.0018	4.111e-10		Parkinson's disease (PD)	Discovery	Original SNP available	NA	NA	G	C	-0.0372	0.0232	0.1083
Body mass index (BMI)	Discovery	rs77432547	SLITRK6/ MOB1AP1	13	86494817	G	A	0.2771	0.017	0.0021	1.44e-15		Parkinson's disease (PD)	Discovery	Original SNP available	NA	NA	G	A	0.0114	0.027	0.6712
Body mass index (BMI)	Discovery	rs1927790	HS6ST3	13	96922191	C	T	0.394	0.014	0.0016	1.571e-17		Parkinson's disease (PD)	Discovery	Original SNP available	NA	NA	C	T	0.0427	0.0187	0.02203
Body mass index (BMI)	Discovery	rs7334078	STK24	13	99120484	T	C	0.7316	0.0139	0.0019	1.452e-13		Parkinson's disease (PD)	Discovery	Original SNP available	NA	NA	T	C	0.0156	0.0215	0.4692
Body mass index (BMI)	Discovery	rs9559022	FAM155A	13	108013654	G	A	0.1844	0.0121	0.0022	4.863e-08		Parkinson's disease (PD)	Discovery	Original SNP available	NA	NA	G	A	-0.0219	0.0294	0.4561
Body mass index (BMI)	Discovery	rs9522183	TEX29	13	111977280	G	T	0.4508	0.0135	0.0019	2.1e-12		Parkinson's disease (PD)	Discovery	Original SNP available	NA	NA	G	T	-0.0019	0.0228	0.9335
Body mass index (BMI)	Discovery	rs12868881	TEX29/ RP11-65D24.2	13	112218924	A	T	0.4066	0.0138	0.0017	1.401e-15		Parkinson's disease (PD)	Discovery	Original SNP available	NA	NA	A	T	-0.0145	0.0221	0.5124
Body mass index (BMI)	Discovery	rs10132280	RP11-388G3.1/ SNORD37	14	25928179	C	A	0.689	0.0214	0.0018	2.283e-33		Parkinson's disease (PD)	Discovery	Original SNP available	NA	NA	C	A	-0.0242	0.0242	0.318
Body mass index (BMI)	Discovery	rs4981693	RP11-148E17.1/ RP11-562L8.1	14	29680331	A	G	0.7743	0.0202	0.002	7.894e-24		Parkinson's disease (PD)	Discovery	Original SNP available	NA	NA	A	G	0.0263	0.0266	0.3217
Body mass index (BMI)	Discovery	rs225882	PRKD1/ CTD-2251F13.1	14	30480123	T	C	0.7513	0.0113	0.0018	8.564e-10		Parkinson's disease (PD)	Discovery	Original SNP available	NA	NA	T	C	-0.0064	0.025	0.7995
Body mass index (BMI)	Discovery	rs1958898	RP11-662J14.2/ RP11-129M6.1	14	40886886	G	C	0.7902	0.0146	0.0021	4.225e-12		Parkinson's disease (PD)	Discovery	Original SNP available	NA	NA	G	C	0.0146	0.0276	0.5976
Body mass index (BMI)	Discovery	rs4900714	RPL10L/ MDGA2	14	47302219	T	G	0.4776	0.015	0.0017	1.001e-18		Parkinson's disease (PD)	Discovery	Original SNP available	NA	NA	T	G	0.0078	0.0171	0.6485
Body mass index (BMI)	Discovery	rs217669	CTD-2277K2.1	14	62360075	C	T	0.2776	0.0172	0.0021	6.271e-16		Parkinson's disease (PD)	Discovery	Original SNP available	NA	NA	C	T	0.0086	0.0224	0.7019
Body mass index (BMI)	Discovery	rs4430672	RP11-395B20.1/ KCNH5	14	63094407	T	C	0.1958	0.0124	0.0021	5.003e-09		Parkinson's disease (PD)	Discovery	Original SNP available	NA	NA	T	C	-0.0171	0.0246	0.4852
Body mass index (BMI)	Discovery	rs3902951	GALNT16	14	69789755	G	T	0.2309	0.0134	0.0019	2.883e-12		Parkinson's disease (PD)	Discovery	Original SNP available	NA	NA	G	T	0.0024	0.0265	0.9285
Body mass index (BMI)	Discovery	rs17182027	DPF3	14	73348130	G	A	0.4353	0.011	0.0017	1.46e-10		Parkinson's disease (PD)	Discovery	Original SNP available	NA	NA	G	A	0.0021	0.0185	0.9086
Body mass index (BMI)	Discovery	rs7144011	NRXN3	14	79940383	T	G	0.2334	0.0263	0.002	2.374e-40		Parkinson's disease (PD)	Discovery	Original SNP available	NA	NA	T	G	-0.0046	0.0209	0.8249
Body mass index (BMI)	Discovery	rs12888545	RP11-1152H15.1/ GALC	14	88308044	G	A	0.2536	0.0133	0.002	1.764e-11		Parkinson's disease (PD)	Discovery	Original SNP available	NA	NA	G	A	0.0247	0.0258	0.3384
Body mass index (BMI)	Discovery	rs1951455	RPS6KA5	14	91512339	C	T	0.7187	0.0148	0.0019	6.048e-15		Parkinson's disease (PD)	Discovery	Original SNP available	NA	NA	C	T	-0.0299	0.0213	0.1596
Body mass index (BMI)	Discovery	rs942066	UNC79	14	94031914	G	A	0.627	0.0202	0.002	2.356e-24		Parkinson's disease (PD)	Discovery	Original SNP available	NA	NA	G	A	-0.0228	0.0194	0.241
Body mass index (BMI)	Discovery	rs12147845	RP11-566J3.2	14	101144596	T	C	0.1115	0.0187	0.0027	4.973e-12		Parkinson's disease (PD)	Discovery	Original SNP available	NA	NA	T	C	0.0408	0.0303	0.1777
Body mass index (BMI)	Discovery	rs7161194	MIR377/ MIR541	14	101529005	A	G	0.3437	0.019	0.0019	2.23e-24		Parkinson's disease (PD)	Discovery	Original SNP available	NA	NA	A	G	-0.0255	0.0318	0.4237
Body mass index (BMI)	Discovery	rs4906263	TRAF3	14	103249127	G	C	0.3438	0.0176	0.0018	8.106e-23		Parkinson's disease (PD)	Discovery	Original SNP available	NA	NA	G	C	-0.0283	0.0203	0.1619
Body mass index (BMI)	Discovery	rs2273175	KLC1	14	104160141	C	T	0.3209	0.0121	0.0018	3.69e-11		Parkinson's disease (PD)	Discovery	Original SNP available	NA	NA	C	T	-0.0101	0.0184	0.5836
Body mass index (BMI)	Discovery	rs12594043	GABRB3	15	27034988	C	G	0.5205	0.0102	0.0017	1.312e-09		Parkinson's disease (PD)	Discovery	Original SNP available	NA	NA	C	G	0.0007	0.0194	0.9695
Body mass index (BMI)	Discovery	rs7172627	OTUD7A	15	31877690	G	A	0.477	0.0114	0.0017	1.813e-11		Parkinson's disease (PD)	Discovery	Original SNP available	NA	NA	G	A	-0.0454	0.0223	0.04172
Body mass index (BMI)	Discovery	rs11636611	RP11-184D12.1	15	36391965	T	C	0.4981	0.0104	0.0017	8.853e-10		Parkinson's disease (PD)	Discovery	Original SNP available	NA	NA	T	C	0.0166	0.0221	0.4527
Body mass index (BMI)	Discovery	rs9944219	RP11-315O8.1/ RP11-640I2.1	15	46500612	G	A	0.3956	0.0119	0.0017	8.137e-13		Parkinson's disease (PD)	Discovery	Original SNP available	NA	NA	G	A	0.0147	0.0226	0.5145
Body mass index (BMI)	Discovery	rs12912198	RP11-627D16.1/ RP11-627D16.2	15	47103953	C	T	0.7269	0.01	0.0018	3.44e-08		Parkinson's disease (PD)	Discovery	Original SNP available	NA	NA	C	T	-0.0367	0.0249	0.1394
Body mass index (BMI)	Discovery	rs6493498	RP11-707P17.1/ DMXL2	15	51754451	T	C	0.4465	0.0137	0.0016	4.838e-17		Parkinson's disease (PD)	Discovery	Original SNP available	NA	NA	T	C	0.0164	0.0173	0.3438
Body mass index (BMI)	Discovery	rs10518694	ONECUT1	15	53072673	A	C	0.1394	0.0144	0.0024	3.431e-09		Parkinson's disease (PD)	Discovery	Original SNP available	NA	NA	A	C	-0.0269	0.0322	0.4034
Body mass index (BMI)	Discovery	rs12439632	FAM63B	15	59103963	C	G	0.1682	0.0145	0.0023	3.675e-10		Parkinson's disease (PD)	Discovery	Original SNP available	NA	NA	C	G	-0.0133	0.0283	0.6375
Body mass index (BMI)	Discovery	rs339991	RP11-219B17.1/ RORA	15	60913637	G	A	0.5799	0.0125	0.0017	3.514e-13		Parkinson's disease (PD)	Discovery	Original SNP available	NA	NA	G	A	0.0463	0.0182	0.01117
Body mass index (BMI)	Discovery	rs1559673	VPS13C	15	62156514	A	C	0.9688	0.0359	0.0049	2.212e-13		Parkinson's disease (PD)	Discovery	Original SNP available	NA	NA	A	C	0.1368	0.0559	0.01431
Body mass index (BMI)	Discovery	rs2241423	MAP2K5	15	68086838	G	A	0.7715	0.0298	0.0019	3.602e-54		Parkinson's disease (PD)	Discovery	Original SNP available	NA	NA	G	A	0.0011	0.0199	0.9558
Body mass index (BMI)	Discovery	rs7171864	NPM1P42/ NEO1	15	73227249	A	G	0.6935	0.0132	0.0017	2.6e-14		Parkinson's disease (PD)	Discovery	Original SNP available	NA	NA	A	G	0.0053	0.0195	0.7879
Body mass index (BMI)	Discovery	rs2470893	CYP1A1/ CYP1A2	15	75019449	T	C	0.3049	0.0107	0.0017	9.43e-10		Parkinson's disease (PD)	Discovery	Original SNP available	NA	NA	T	C	0.0217	0.0195	0.2654
Body mass index (BMI)	Discovery	rs56151256	LINGO1	15	78024806	A	C	0.7555	0.0166	0.0022	6.187e-14		Parkinson's disease (PD)	Discovery	Original SNP available	NA	NA	A	C	-0.0123	0.0223	0.5807
Body mass index (BMI)	Discovery	rs12914623	ABHD17C	15	80993570	G	C	0.7278	0.0159	0.0019	1.999e-16		Parkinson's disease (PD)	Discovery	Original SNP available	NA	NA	G	C	-0.0106	0.0257	0.6802
Body mass index (BMI)	Discovery	rs11633626	RP11-57P19.1/ CTD-2576F9.1	15	95271378	C	A	0.3687	0.0157	0.0018	7.272e-19		Parkinson's disease (PD)	Discovery	Original SNP available	NA	NA	C	A	-0.0388	0.0175	0.02698
Body mass index (BMI)	Discovery	rs12439829	RP11-461F11.3/ LINC00923	15	98282615	T	A	0.6375	0.0105	0.0018	2.279e-09		Parkinson's disease (PD)	Discovery	Original SNP available	NA	NA	T	A	-0.0222	0.023	0.3344
Body mass index (BMI)	Discovery	rs2715423	RP11-654A16.3/ PGPEP1L	15	99511873	G	A	0.7195	0.0115	0.0019	1.901e-09		Parkinson's disease (PD)	Discovery	Original SNP available	NA	NA	G	A	0.0199	0.0191	0.2982
Body mass index (BMI)	Discovery	rs214249	AXIN1	16	348687	T	G	0.6071	0.0138	0.0017	2.715e-15		Parkinson's disease (PD)	Discovery	Original SNP available	NA	NA	T	G	0.0316	0.0176	0.0732
Body mass index (BMI)	Discovery	rs12448257	NLRC3	16	3599655	A	G	0.2185	0.0161	0.002	9.035e-16		Parkinson's disease (PD)	Discovery	Original SNP available	NA	NA	A	G	0.0093	0.0232	0.6882
Body mass index (BMI)	Discovery	rs879620	ADCY9	16	4015729	T	C	0.5966	0.0226	0.0017	8.449e-39		Parkinson's disease (PD)	Discovery	Original SNP available	NA	NA	T	C	-0.026	0.0222	0.2427
Body mass index (BMI)	Discovery	rs2058527	RP11-420N3.2/ RBFOX1	16	6704749	G	T	0.7285	0.0115	0.0019	1.795e-09		Parkinson's disease (PD)	Discovery	Original SNP available	NA	NA	G	T	0.0011	0.0255	0.9646
Body mass index (BMI)	Discovery	rs9926784	AC134300.1/ GPR139	16	19941968	T	C	0.8007	0.0237	0.0021	1.084e-30		Parkinson's disease (PD)	Discovery	Original SNP available	NA	NA	T	C	0.0453	0.0234	0.0534
Body mass index (BMI)	Discovery	rs194809	CHP2/ PRKCB	16	23804956	A	G	0.1871	0.0126	0.0022	4.861e-09		Parkinson's disease (PD)	Discovery	Original SNP available	NA	NA	A	G	-0.0081	0.0247	0.7432
Body mass index (BMI)	Discovery	rs2342892	CTD-2313J23.1/ RBBP6	16	24540806	T	G	0.4855	0.0126	0.0017	1.328e-13		Parkinson's disease (PD)	Discovery	Original SNP available	NA	NA	T	G	-0.0431	0.0222	0.05237
Body mass index (BMI)	Discovery	rs7498665	SH2B1	16	28883241	G	A	0.3821	0.0285	0.0017	1.139e-66		Parkinson's disease (PD)	Discovery	Original SNP available	NA	NA	G	A	-0.0562	0.0175	0.001297
Body mass index (BMI)	Discovery	rs3814883	TAOK2	16	29994922	T	C	0.4795	0.0227	0.0017	1.471e-40		Parkinson's disease (PD)	Discovery	Original SNP available	NA	NA	T	C	-0.0171	0.0179	0.3372
Body mass index (BMI)	Discovery	rs2193101	RP11-42I10.3/ RP11-98C8.1	16	49035172	C	G	0.1947	0.0142	0.0021	3.327e-11		Parkinson's disease (PD)	Discovery	Original SNP available	NA	NA	C	G	-0.0603	0.0299	0.04402
Body mass index (BMI)	Discovery	rs16952482	FTO	16	53771583	C	T	0.1124	0.0151	0.0027	3.056e-08		Parkinson's disease (PD)	Discovery	Original SNP available	NA	NA	C	T	0.0014	0.0321	0.9649
Body mass index (BMI)	Discovery	rs9937053	FTO	16	53799507	A	G	0.4372	0.0721	0.0016	0		Parkinson's disease (PD)	Discovery	Original SNP available	NA	NA	A	G	-0.0033	0.017	0.8443
Body mass index (BMI)	Discovery	rs8057911	FTO	16	54143352	T	C	0.234	0.0125	0.0023	3.658e-08		Parkinson's disease (PD)	Discovery	Original SNP available	NA	NA	T	C	-0.0201	0.0269	0.4541
Body mass index (BMI)	Discovery	rs889398	CYB5B/ NFAT5	16	69556715	C	T	0.5849	0.0195	0.0016	3.234e-32		Parkinson's disease (PD)	Discovery	Original SNP available	NA	NA	C	T	-0.019	0.0175	0.2778
Body mass index (BMI)	Discovery	rs35949039	SF3B3	16	70572605	G	T	0.8944	0.0215	0.0031	6.297e-12		Parkinson's disease (PD)	Discovery	Original SNP available	NA	NA	G	T	-0.0508	0.0328	0.1208
Body mass index (BMI)	Discovery	rs12926250	PMFBP1/ RP11-328J14.1	16	72213316	T	G	0.1051	0.018	0.0028	1.784e-10		Parkinson's disease (PD)	Discovery	Original SNP available	NA	NA	T	G	-0.1116	0.0298	0.0001817
Body mass index (BMI)	Discovery	rs756717	ZFHX3	16	72996162	G	A	0.606	0.0134	0.0017	2.383e-15		Parkinson's disease (PD)	Discovery	Original SNP available	NA	NA	G	A	-0.005	0.0196	0.8004
Body mass index (BMI)	Discovery	rs11644382	CMIP	16	81707252	A	G	0.3412	0.0102	0.0018	3.038e-08		Parkinson's disease (PD)	Discovery	Original SNP available	NA	NA	A	G	0.0269	0.0241	0.2645
Body mass index (BMI)	Discovery	rs12922346	AC024590.1/ RP11-481E4.1	16	82438337	C	G	0.2641	0.0133	0.002	1.482e-11		Parkinson's disease (PD)	Discovery	Original SNP available	NA	NA	C	G	-0.0474	0.0261	0.06875
Body mass index (BMI)	Discovery	rs7206608	CDH13	16	82872628	G	C	0.3249	0.013	0.0018	1.202e-12		Parkinson's disease (PD)	Discovery	Original SNP available	NA	NA	G	C	-0.024	0.024	0.3163
Body mass index (BMI)	Discovery	rs3923783	RTN4RL1	17	1843189	C	A	0.8216	0.0222	0.0022	4.121e-23		Parkinson's disease (PD)	Discovery	Original SNP available	NA	NA	C	A	-0.0559	0.029	0.05349
Body mass index (BMI)	Discovery	rs11078883	SMG6	17	2138828	G	C	0.346	0.0126	0.0018	1.299e-12		Parkinson's disease (PD)	Discovery	Original SNP available	NA	NA	G	C	-0.0278	0.0222	0.21
Body mass index (BMI)	Discovery	rs7774	MINK1/ CHRNE	17	4801163	A	C	0.3197	0.0128	0.0021	4.223e-10		Parkinson's disease (PD)	Discovery	Original SNP available	NA	NA	A	C	0.0159	0.0185	0.3876
Body mass index (BMI)	Discovery	rs1075901	TTC19/ NCOR1/ AC002553.1	17	15943910	C	T	0.5484	0.0118	0.0016	4.431e-13		Parkinson's disease (PD)	Discovery	Original SNP available	NA	NA	C	T	-0.0914	0.0171	8.508e-08
Body mass index (BMI)	Discovery	rs4986044	MAP2K3/ KCNJ12	17	21261560	C	T	0.545	0.0177	0.0016	1.269e-27		Parkinson's disease (PD)	Discovery	Original SNP available	NA	NA	C	T	0.0126	0.0213	0.5549
Body mass index (BMI)	Discovery	rs11651715	ASIC2	17	31464176	A	G	0.7461	0.0111	0.0019	8.223e-09		Parkinson's disease (PD)	Discovery	Original SNP available	NA	NA	A	G	0.0308	0.0252	0.2222
Body mass index (BMI)	Discovery	rs12150665	GGNBP2	17	34914787	T	C	0.5931	0.0168	0.0016	1.737e-24		Parkinson's disease (PD)	Discovery	Original SNP available	NA	NA	T	C	0.0011	0.0217	0.9601
Body mass index (BMI)	Discovery	rs6607337	CTD-3194G12.1/ CTD-3194G12.2	17	35057373	C	T	0.7022	0.0124	0.0019	2.548e-11		Parkinson's disease (PD)	Discovery	Original SNP available	NA	NA	C	T	-0.0057	0.0242	0.8123
Body mass index (BMI)	Discovery	rs56161855	SKAP1	17	46288649	T	A	0.1322	0.0233	0.0028	1.408e-16		Parkinson's disease (PD)	Discovery	Original SNP available	NA	NA	T	A	0.0033	0.0257	0.899
Body mass index (BMI)	Discovery	rs9299	HOXB3/ HOXB-AS3/ HOXB5	17	46669430	T	C	0.6447	0.0119	0.0018	1.869e-11		Parkinson's disease (PD)	Discovery	Original SNP available	NA	NA	T	C	0.0061	0.0183	0.7403
Body mass index (BMI)	Discovery	rs11655587	IGF2BP1/ CTD-2244F11.2	17	47140794	C	T	0.6428	0.021	0.002	6.874e-26		Parkinson's disease (PD)	Discovery	Original SNP available	NA	NA	C	T	0.0125	0.0189	0.5095
Body mass index (BMI)	Discovery	rs11649864	SRSF1/ RP11-159D12.10	17	56093061	A	G	0.0859	0.0192	0.003	2.524e-10		Parkinson's disease (PD)	Discovery	Original SNP available	NA	NA	A	G	-0.0176	0.0343	0.6085
Body mass index (BMI)	Discovery	rs12602912	BPTF	17	65870073	T	C	0.212	0.0166	0.002	2.899e-16		Parkinson's disease (PD)	Discovery	Original SNP available	NA	NA	T	C	-0.0171	0.0212	0.4192
Body mass index (BMI)	Discovery	rs312750	CTD-2378E21.1	17	68343539	A	G	0.4986	0.0097	0.0016	2.565e-09		Parkinson's disease (PD)	Discovery	Original SNP available	NA	NA	A	G	-0.0039	0.0211	0.8517
Body mass index (BMI)	Discovery	rs12939549	RPTOR	17	78611724	A	G	0.5572	0.018	0.0016	3.681e-28		Parkinson's disease (PD)	Discovery	Original SNP available	NA	NA	A	G	0.004	0.0223	0.8574
Body mass index (BMI)	Discovery	rs35867081	BAIAP2	17	79047278	A	G	0.4871	0.015	0.0019	6.648e-15		Parkinson's disease (PD)	Discovery	Original SNP available	NA	NA	A	G	0.0273	0.022	0.2142
Body mass index (BMI)	Discovery	rs8097672	CTD-2015H3.1/ RP11-161I6.2	18	1839601	T	A	0.1455	0.0209	0.0024	3.26e-18		Parkinson's disease (PD)	Discovery	Original SNP available	NA	NA	T	A	0.0224	0.0306	0.4633
Body mass index (BMI)	Discovery	rs478707	SNORA48/ PTPRM	18	7543207	C	T	0.7968	0.015	0.0024	1.983e-10		Parkinson's disease (PD)	Discovery	Original SNP available	NA	NA	C	T	0.0049	0.0245	0.8407
Body mass index (BMI)	Discovery	rs891387	C18orf8/ NPC1	18	21103909	T	C	0.4951	0.0208	0.0017	9.256e-35		Parkinson's disease (PD)	Discovery	Original SNP available	NA	NA	T	C	-0.0365	0.0173	0.03512
Body mass index (BMI)	Discovery	rs1945160	RP11-178F10.4/ RP11-449D8.1	18	22164216	G	A	0.6181	0.0104	0.0018	5.651e-09		Parkinson's disease (PD)	Discovery	Original SNP available	NA	NA	G	A	0.0169	0.0229	0.4598
Body mass index (BMI)	Discovery	rs1941696	ASXL3	18	31252129	A	G	0.5174	0.0112	0.0017	4.741e-11		Parkinson's disease (PD)	Discovery	Original SNP available	NA	NA	A	G	0.0192	0.0194	0.322
Body mass index (BMI)	Discovery	rs474605	PIK3C3	18	39612720	G	A	0.5321	0.0125	0.0017	2.717e-13		Parkinson's disease (PD)	Discovery	Original SNP available	NA	NA	G	A	-0.0036	0.0229	0.8745
Body mass index (BMI)	Discovery	rs1356506	RIT2/ SYT4	18	40708038	T	C	0.6287	0.0137	0.0018	8.394e-15		Parkinson's disease (PD)	Discovery	Original SNP available	NA	NA	T	C	-0.0631	0.0176	0.0003318
Body mass index (BMI)	Discovery	rs2612576	SLC14A2	18	42967950	T	A	0.7055	0.0108	0.0019	8.49e-09		Parkinson's disease (PD)	Discovery	Original SNP available	NA	NA	T	A	-0.0251	0.0208	0.2281
Body mass index (BMI)	Discovery	rs4534948	SKOR2/ CTD-2130O13.1	18	44793419	G	A	0.5412	0.0093	0.0017	4.874e-08		Parkinson's disease (PD)	Discovery	Original SNP available	NA	NA	G	A	0.0115	0.0181	0.5264
Body mass index (BMI)	Discovery	rs9951619	SEC11C/ GRP	18	56882326	G	T	0.7761	0.0152	0.0019	2.332e-15		Parkinson's disease (PD)	Discovery	Original SNP available	NA	NA	G	T	-0.003	0.0262	0.9083
Body mass index (BMI)	Discovery	rs6567160	RP11-795H16.3/ RNU4-17P	18	57829135	C	T	0.2482	0.0552	0.0019	7.82e-184		Parkinson's disease (PD)	Discovery	Original SNP available	NA	NA	C	T	-0.0023	0.02	0.9081
Body mass index (BMI)	Discovery	rs17066856	MC4R/ RP11-325K19.3	18	58049656	T	C	0.8915	0.035	0.0027	7.098e-38		Parkinson's disease (PD)	Discovery	Original SNP available	NA	NA	T	C	-0.008	0.0393	0.838
Body mass index (BMI)	Discovery	rs66595146	RP11-325K19.6/ AC010928.1	18	58204315	A	C	0.6291	0.0135	0.002	9.093e-12		Parkinson's disease (PD)	Discovery	Original SNP available	NA	NA	A	C	0.0193	0.0229	0.3999
Body mass index (BMI)	Discovery	rs17783165	CDH7	18	63461638	C	T	0.329	0.0128	0.0017	2.737e-13		Parkinson's disease (PD)	Discovery	Original SNP available	NA	NA	C	T	0.0209	0.0242	0.3873
Body mass index (BMI)	Discovery	rs11150911	RP11-704C2.1/ RP11-173L6.1	18	73498528	A	C	0.2848	0.0118	0.0018	3.718e-11		Parkinson's disease (PD)	Discovery	Original SNP available	NA	NA	A	C	0.0175	0.0243	0.4706
Body mass index (BMI)	Discovery	rs12981256	KLF16/ CTB-31O20.2	19	1865901	A	G	0.5284	0.0151	0.0017	1.432e-18		Parkinson's disease (PD)	Discovery	Original SNP available	NA	NA	A	G	0.0122	0.0184	0.5084
Body mass index (BMI)	Discovery	rs45486197	SF3A2	19	2244849	A	G	0.0635	0.0279	0.004	1.801e-12		Parkinson's disease (PD)	Discovery	Original SNP available	NA	NA	A	G	-0.034	0.0414	0.412
Body mass index (BMI)	Discovery	rs895330	ZBTB7A	19	4060707	C	G	0.806	0.0196	0.0022	1.588e-19		Parkinson's disease (PD)	Discovery	Original SNP available	NA	NA	C	G	-0.0531	0.028	0.0577
Body mass index (BMI)	Discovery	rs273512	MAST3	19	18224729	T	C	0.409	0.0156	0.0018	4.477e-19		Parkinson's disease (PD)	Discovery	Original SNP available	NA	NA	T	C	0.0014	0.0176	0.9384
Body mass index (BMI)	Discovery	rs17724992	PGPEP1	19	18454825	A	G	0.7197	0.0172	0.0018	5.232e-21		Parkinson's disease (PD)	Discovery	Original SNP available	NA	NA	A	G	0.0225	0.022	0.3077
Body mass index (BMI)	Discovery	rs7258722	CRTC1	19	18808915	T	A	0.5869	0.02	0.0017	1.806e-30		Parkinson's disease (PD)	Discovery	Original SNP available	NA	NA	T	A	0.0073	0.0195	0.7083
Body mass index (BMI)	Discovery	rs12611148	CTC-559E9.9/ LINC00663	19	19865077	C	A	0.8571	0.0137	0.0024	1.417e-08		Parkinson's disease (PD)	Discovery	Original SNP available	NA	NA	C	A	0.0171	0.0306	0.5757
Body mass index (BMI)	Discovery	rs12462975	C19orf12/ CCNE1	19	30272202	A	G	0.3243	0.0193	0.0018	1.474e-25		Parkinson's disease (PD)	Discovery	Original SNP available	NA	NA	A	G	-0.0298	0.0195	0.1258
Body mass index (BMI)	Discovery	rs7245985	CTC-448F2.6/ AC005597.1	19	30710410	T	G	0.7956	0.0119	0.0021	1.876e-08		Parkinson's disease (PD)	Discovery	Original SNP available	NA	NA	T	G	-0.0169	0.0271	0.5325
Body mass index (BMI)	Discovery	rs11882409	PEPD/ CTD-2329C7.2	19	34019685	A	C	0.303	0.0121	0.0019	3.309e-10		Parkinson's disease (PD)	Discovery	Original SNP available	NA	NA	A	C	-0.0104	0.0292	0.7222
Body mass index (BMI)	Discovery	rs185350	KCTD15/ RN7SL150P	19	34306816	T	C	0.4902	0.0137	0.0016	9.104e-17		Parkinson's disease (PD)	Discovery	Original SNP available	NA	NA	T	C	-0.0201	0.0198	0.3101
Body mass index (BMI)	Discovery	rs429358	APOE	19	45411941	T	C	0.8459	0.0257	0.0026	2.599e-22		Parkinson's disease (PD)	Discovery	Original SNP available	NA	NA	T	C	0.0176	0.0255	0.4903
Body mass index (BMI)	Discovery	rs11672660	GIPR	19	46180184	C	T	0.8129	0.0338	0.0021	6.831e-60		Parkinson's disease (PD)	Discovery	Original SNP available	NA	NA	C	T	0.0131	0.0209	0.5297
Body mass index (BMI)	Discovery	rs9304665	ZC3H4	19	47602577	A	T	0.7423	0.023	0.002	2.203e-31		Parkinson's disease (PD)	Discovery	Original SNP available	NA	NA	A	T	-0.0092	0.0219	0.6742
Body mass index (BMI)	Discovery	rs3764625	PPFIA3	19	49649051	T	G	0.3989	0.0096	0.0017	2.422e-08		Parkinson's disease (PD)	Discovery	Original SNP available	NA	NA	T	G	0.0224	0.0182	0.2189
Body mass index (BMI)	Discovery	rs1884389	FKBP1A/ NSFL1C	20	1410582	C	T	0.5614	0.0108	0.0017	3.724e-10		Parkinson's disease (PD)	Discovery	Original SNP available	NA	NA	C	T	0.0569	0.0178	0.001366
Body mass index (BMI)	Discovery	rs4813619	TMEM239/ PCED1A	20	2815715	G	T	0.4695	0.0106	0.0018	1.695e-09		Parkinson's disease (PD)	Discovery	Original SNP available	NA	NA	G	T	-0.0019	0.0183	0.9167
Body mass index (BMI)	Discovery	rs1884897	CASC20/ RP5-859D4.3	20	6612832	G	A	0.6253	0.0184	0.0017	2.701e-28		Parkinson's disease (PD)	Discovery	Original SNP available	NA	NA	G	A	0.0281	0.0183	0.1236
Body mass index (BMI)	Discovery	rs2423668	PA2G4P2/ RP5-1069C8.2	20	12430673	T	C	0.4196	0.0106	0.0018	7.84e-09		Parkinson's disease (PD)	Discovery	Original SNP available	NA	NA	T	C	-0.0224	0.0229	0.3276
Body mass index (BMI)	Discovery	rs852056	U3/ RNU6-27P	20	17102860	T	C	0.2538	0.0123	0.0019	2.145e-10		Parkinson's disease (PD)	Discovery	Original SNP available	NA	NA	T	C	-0.0514	0.0216	0.01706
Body mass index (BMI)	Discovery	rs1409818	RP11-227D2.3/ RN7SKP140	20	21381121	T	C	0.1074	0.0195	0.0028	2.589e-12		Parkinson's disease (PD)	Discovery	Original SNP available	NA	NA	T	C	-0.0391	0.0372	0.2928
Body mass index (BMI)	Discovery	rs8122855	ENTPD6	20	25192049	A	G	0.3377	0.0137	0.0018	4.108e-14		Parkinson's disease (PD)	Discovery	Original SNP available	NA	NA	A	G	-0.0052	0.0179	0.7715
Body mass index (BMI)	Discovery	rs4812405	SLA2/ NDRG3	20	35276585	C	A	0.9237	0.0202	0.0033	1.279e-09		Parkinson's disease (PD)	Discovery	Original SNP available	NA	NA	C	A	0.0805	0.0471	0.08735
Body mass index (BMI)	Discovery	rs742748	SNORD112/ MAFB	20	39293397	C	T	0.4136	0.0113	0.0017	1.13e-11		Parkinson's disease (PD)	Discovery	Original SNP available	NA	NA	C	T	0.0154	0.0265	0.5624
Body mass index (BMI)	Discovery	rs79186842	CSE1L	20	47689036	A	G	0.8597	0.0202	0.0028	2.596e-13		Parkinson's disease (PD)	Discovery	Original SNP available	NA	NA	A	G	0.062	0.0273	0.02313
Body mass index (BMI)	Discovery	rs17806224	RP4-723E3.1	20	51065854	G	A	0.8192	0.026	0.0022	7.908e-32		Parkinson's disease (PD)	Discovery	Original SNP available	NA	NA	G	A	0.0393	0.0234	0.09223
Body mass index (BMI)	Discovery	rs1304549	RP5-1010E17.1/ CBLN4	20	54378256	G	A	0.7738	0.0118	0.0021	1.352e-08		Parkinson's disease (PD)	Discovery	Original SNP available	NA	NA	G	A	-0.0102	0.0274	0.709
Body mass index (BMI)	Discovery	rs6010784	DIDO1	20	61540319	T	C	0.5062	0.0106	0.0016	6.906e-11		Parkinson's disease (PD)	Discovery	Original SNP available	NA	NA	T	C	-0.0027	0.0192	0.8881
Body mass index (BMI)	Discovery	rs6512302	TCEA2	20	62691550	C	G	0.7391	0.0134	0.002	1.522e-11		Parkinson's disease (PD)	Discovery	Original SNP available	NA	NA	C	G	0.0369	0.0213	0.08377
Body mass index (BMI)	Discovery	rs2064044	LINC00320	21	22119890	C	A	0.1938	0.0123	0.0021	1.022e-08		Parkinson's disease (PD)	Discovery	Original SNP available	NA	NA	C	A	0.0306	0.0276	0.2671
Body mass index (BMI)	Discovery	rs2832283	BACH1	21	30690558	A	G	0.2254	0.0115	0.002	4.718e-09		Parkinson's disease (PD)	Discovery	Original SNP available	NA	NA	A	G	-0.041	0.0264	0.1213
Body mass index (BMI)	Discovery	rs13047416	AF064858.6	21	40309436	C	G	0.6263	0.0152	0.0018	6.934e-18		Parkinson's disease (PD)	Discovery	Original SNP available	NA	NA	C	G	0.024	0.0193	0.2137
Body mass index (BMI)	Discovery	rs8134638	BRWD1	21	40644170	C	T	0.3727	0.0133	0.002	1.574e-11		Parkinson's disease (PD)	Discovery	Original SNP available	NA	NA	C	T	0.0352	0.0191	0.06525
Body mass index (BMI)	Discovery	rs8126575	LINC00162/ SSR4P1	21	46435610	T	G	0.8673	0.0152	0.0025	5.879e-10		Parkinson's disease (PD)	Discovery	Original SNP available	NA	NA	T	G	0.0642	0.0327	0.04995
Body mass index (BMI)	Discovery	rs427943	ADARB1	21	46570896	C	A	0.5712	0.0177	0.0017	3.603e-25		Parkinson's disease (PD)	Discovery	Original SNP available	NA	NA	C	A	-0.0128	0.0186	0.493
Body mass index (BMI)	Discovery	rs140733155	S100B/ PRMT2	21	48048773	G	A	0.0111	0.0559	0.0094	2.968e-09		Parkinson's disease (PD)	Discovery	Original SNP available	NA	NA	G	A	-0.0558	0.1264	0.659
Body mass index (BMI)	Discovery	rs11538	BID	22	18220831	G	A	0.1716	0.0138	0.0023	1.094e-09		Parkinson's disease (PD)	Discovery	Original SNP available	NA	NA	G	A	-0.0017	0.0299	0.9548
Body mass index (BMI)	Discovery	rs2238799	RANBP1	22	20109325	A	G	0.6187	0.0102	0.0018	8.645e-09		Parkinson's disease (PD)	Discovery	Original SNP available	NA	NA	A	G	0.0094	0.0178	0.599
Body mass index (BMI)	Discovery	rs12628891	MICALL1	22	38317137	C	T	0.6814	0.0115	0.0019	5.852e-10		Parkinson's disease (PD)	Discovery	Original SNP available	NA	NA	C	T	0.0236	0.0202	0.2411
Body mass index (BMI)	Discovery	rs12628051	TNRC6B	22	40654276	T	C	0.6407	0.0161	0.0018	2.9e-19		Parkinson's disease (PD)	Discovery	Original SNP available	NA	NA	T	C	0.0033	0.0176	0.8505
Body mass index (BMI)	Discovery	rs28489620	TEF/ CTA-223H9.9	22	41804716	G	A	0.7182	0.0151	0.0021	1.423e-12		Parkinson's disease (PD)	Discovery	Original SNP available	NA	NA	G	A	-0.0219	0.0215	0.3086
Body mass index (BMI)	Discovery	rs9615337	FAM19A5	22	48898559	G	C	0.425	0.011	0.002	2.054e-08		Parkinson's disease (PD)	Discovery	Original SNP available	NA	NA	G	C	-0.025	0.0277	0.3654
Waist hip ratio (WHR)	Discovery	rs113212351	AL645728.3/ C1orf233	1	1527952	T	C	0.6411	0.012	0.0022	4.11e-08		Parkinson's disease (PD)	Discovery	Original SNP available	NA	NA	T	C	0.0116	0.0356	0.7452
Waist hip ratio (WHR)	Discovery	rs2993481	ACTRT2/ LINC00982	1	2973433	T	A	0.3322	0.0145	0.0023	1.323e-10		Parkinson's disease (PD)	Discovery	Original SNP available	NA	NA	T	A	-0.0098	0.0286	0.7315
Waist hip ratio (WHR)	Discovery	rs1891216	CAMTA1	1	7728391	G	T	0.3695	0.0104	0.0018	2.033e-08		Parkinson's disease (PD)	Discovery	Original SNP available	NA	NA	G	T	0.042	0.0231	0.06849
Waist hip ratio (WHR)	Discovery	rs6688233	H6PD/ Z98044.1	1	9335745	T	C	0.2394	0.0186	0.0021	3.021e-19		Parkinson's disease (PD)	Discovery	Original SNP available	NA	NA	T	C	0.0486	0.0254	0.05562
Waist hip ratio (WHR)	Discovery	rs12024554	MINOS1-NBL1	1	19925759	C	T	0.7654	0.0149	0.0023	1.077e-10		Parkinson's disease (PD)	Discovery	Original SNP available	NA	NA	C	T	0.0009	0.0253	0.9724
Waist hip ratio (WHR)	Discovery	rs2298632	TCEA3	1	23710475	C	T	0.514	0.0144	0.0017	3.492e-17		Parkinson's disease (PD)	Discovery	Original SNP available	NA	NA	C	T	-0.0326	0.0233	0.1624
Waist hip ratio (WHR)	Discovery	rs11247735	SEPN1	1	26131459	A	G	0.4825	0.0109	0.0019	7.143e-09		Parkinson's disease (PD)	Discovery	Original SNP available	NA	NA	A	G	-0.0271	0.0224	0.2267
Waist hip ratio (WHR)	Discovery	rs4660808	PPIEL	1	40018509	T	C	0.223	0.0145	0.0021	7.577e-12		Parkinson's disease (PD)	Discovery	Original SNP available	NA	NA	T	C	0.0026	0.0201	0.8964
Waist hip ratio (WHR)	Discovery	rs115092994	IPP	1	46185726	A	G	0.9607	0.0278	0.0051	3.624e-08		Parkinson's disease (PD)	Discovery	Original SNP available	NA	NA	A	G	-0.0104	0.0493	0.8332
Waist hip ratio (WHR)	Discovery	rs7531656	AGBL4	1	49828663	A	G	0.3296	0.0163	0.0018	1.41e-19		Parkinson's disease (PD)	Discovery	Original SNP available	NA	NA	A	G	0.0408	0.0213	0.05588
Waist hip ratio (WHR)	Discovery	rs587271	SSBP3	1	54743111	T	C	0.6904	0.0106	0.0019	3.184e-08		Parkinson's disease (PD)	Discovery	Original SNP available	NA	NA	T	C	-0.0382	0.0238	0.108
Waist hip ratio (WHR)	Discovery	rs2481665	INADL	1	62594677	T	C	0.5821	0.0112	0.0017	3.783e-11		Parkinson's disease (PD)	Discovery	Original SNP available	NA	NA	T	C	0.003	0.0169	0.8599
Waist hip ratio (WHR)	Discovery	rs2815749	RPL31P12/ RNU6-1246P	1	72814783	G	A	0.8155	0.0166	0.0021	6.367e-15		Parkinson's disease (PD)	Discovery	Original SNP available	NA	NA	G	A	0.0247	0.0241	0.3051
Waist hip ratio (WHR)	Discovery	rs380654	COL24A1	1	86264025	G	C	0.4029	0.0122	0.0018	1.222e-11		Parkinson's disease (PD)	Discovery	Original SNP available	NA	NA	G	C	0.0218	0.0226	0.3339
Waist hip ratio (WHR)	Discovery	rs41285694	MIR137HG	1	98454469	T	G	0.16	0.0184	0.0027	6.025e-12		Parkinson's disease (PD)	Discovery	Original SNP available	NA	NA	T	G	-0.0164	0.0267	0.5387
Waist hip ratio (WHR)	Discovery	rs2061708	COL11A1	1	103417203	C	G	0.5884	0.0152	0.002	2.127e-14		Parkinson's disease (PD)	Discovery	Original SNP available	NA	NA	C	G	0.0035	0.0179	0.8454
Waist hip ratio (WHR)	Discovery	rs12033257	KCND3	1	112318484	A	G	0.6299	0.0136	0.0019	5.016e-13		Parkinson's disease (PD)	Discovery	Original SNP available	NA	NA	A	G	0.0033	0.0203	0.8697
Waist hip ratio (WHR)	Discovery	rs3789615	TRIM33	1	114941326	C	T	0.5717	0.0133	0.0017	5.813e-15		Parkinson's disease (PD)	Discovery	Original SNP available	NA	NA	C	T	0.0002	0.0203	0.992
Waist hip ratio (WHR)	Discovery	rs10923724	RP4-712E4.2/ WARS2	1	119546842	T	C	0.5565	0.024	0.0017	1.81e-45		Parkinson's disease (PD)	Discovery	Original SNP available	NA	NA	T	C	-0.0127	0.0175	0.4696
Waist hip ratio (WHR)	Discovery	rs905938	DCST2	1	154991389	T	C	0.7235	0.0126	0.0019	7.831e-11		Parkinson's disease (PD)	Discovery	Original SNP available	NA	NA	T	C	0.0345	0.0211	0.1017
Waist hip ratio (WHR)	Discovery	rs10919388	HAUS4P1/ RP11-576I22.2	1	170372503	C	A	0.7271	0.0266	0.0019	6.402e-43		Parkinson's disease (PD)	Discovery	Original SNP available	NA	NA	C	A	0.0109	0.0241	0.6501
Waist hip ratio (WHR)	Discovery	rs12125882	DNM3	1	172141403	A	T	0.4764	0.0109	0.0018	1.46e-09		Parkinson's disease (PD)	Discovery	Original SNP available	NA	NA	A	T	-0.0143	0.0192	0.4548
Waist hip ratio (WHR)	Discovery	rs9425301	DNM3/ PIGC	1	172363815	A	C	0.3599	0.0182	0.0018	2.41e-25		Parkinson's disease (PD)	Discovery	Original SNP available	NA	NA	A	C	0.0394	0.0203	0.05173
Waist hip ratio (WHR)	Discovery	rs28680958	ZBTB37	1	173848808	G	A	0.7779	0.0135	0.0023	8.11e-09		Parkinson's disease (PD)	Discovery	Original SNP available	NA	NA	G	A	0.015	0.0234	0.5217
Waist hip ratio (WHR)	Discovery	rs12069549	NR5A2	1	200036139	C	T	0.8671	0.0158	0.0025	3.578e-10		Parkinson's disease (PD)	Discovery	Original SNP available	NA	NA	C	T	0.0113	0.0331	0.7321
Waist hip ratio (WHR)	Discovery	rs12048743	DSTYK	1	205114873	G	C	0.45	0.013	0.0018	2.307e-13		Parkinson's disease (PD)	Discovery	Original SNP available	NA	NA	G	C	-0.0206	0.019	0.2785
Waist hip ratio (WHR)	Discovery	rs2791558	RP11-392O17.1	1	219583791	T	C	0.2624	0.0128	0.002	4.056e-10		Parkinson's disease (PD)	Discovery	Original SNP available	NA	NA	T	C	0.0441	0.0259	0.08777
Waist hip ratio (WHR)	Discovery	rs1563355	RP11-95P13.1/ RP11-95P13.2	1	219653101	C	T	0.672	0.0277	0.0019	1.591e-49		Parkinson's disease (PD)	Discovery	Original SNP available	NA	NA	C	T	0.0081	0.0185	0.6625
Waist hip ratio (WHR)	Discovery	rs10158345	ACTBP11/ CICP5	1	224062306	C	G	0.6993	0.0117	0.0019	1.571e-09		Parkinson's disease (PD)	Discovery	Original SNP available	NA	NA	C	G	-0.0112	0.0191	0.5565
Waist hip ratio (WHR)	Discovery	rs12042959	SDCCAG8	1	243533273	A	G	0.8633	0.0155	0.0025	9.25e-10		Parkinson's disease (PD)	Discovery	Original SNP available	NA	NA	A	G	-0.0509	0.0308	0.09848
Waist hip ratio (WHR)	Discovery	rs77165542	AC105393.2/ AC093326.1	2	430975	C	T	0.9659	0.0419	0.0055	1.605e-14		Parkinson's disease (PD)	Discovery	Original SNP available	NA	NA	C	T	-0.0699	0.0646	0.2793
Waist hip ratio (WHR)	Discovery	rs6743060	AC093326.3/ TMEM18	2	629510	A	C	0.8423	0.0266	0.0022	1.795e-32		Parkinson's disease (PD)	Discovery	Original SNP available	NA	NA	A	C	0.0123	0.0219	0.5739
Waist hip ratio (WHR)	Discovery	rs883399	IAH1/ ADAM17	2	9634100	A	G	0.5862	0.0106	0.0018	3.047e-09		Parkinson's disease (PD)	Discovery	Original SNP available	NA	NA	A	G	0.0133	0.0182	0.464
Waist hip ratio (WHR)	Discovery	rs711869	TRIB2/ AC064875.2	2	13073967	G	A	0.4434	0.0171	0.0018	2.375e-21		Parkinson's disease (PD)	Discovery	Original SNP available	NA	NA	G	A	-0.0458	0.0227	0.04352
Waist hip ratio (WHR)	Discovery	rs6749646	DNAJC27	2	25193998	T	A	0.2199	0.021	0.0022	5.985e-22		Parkinson's disease (PD)	Discovery	Original SNP available	NA	NA	T	A	-0.0077	0.0215	0.7193
Waist hip ratio (WHR)	Discovery	rs1439850	AC013442.1/ MIR548AD	2	35466789	T	C	0.6539	0.0108	0.0018	4.126e-09		Parkinson's disease (PD)	Discovery	Original SNP available	NA	NA	T	C	0.0268	0.0209	0.1991
Waist hip ratio (WHR)	Discovery	rs7591387	THADA	2	43756032	T	C	0.1024	0.0179	0.0028	9.298e-11		Parkinson's disease (PD)	Discovery	Original SNP available	NA	NA	T	C	-0.0132	0.0277	0.6322
Waist hip ratio (WHR)	Discovery	rs17326656	STON1-GTF2A1L/ LHCGR	2	48962291	T	G	0.2346	0.0153	0.0021	4.166e-13		Parkinson's disease (PD)	Discovery	Original SNP available	NA	NA	T	G	0.0493	0.0264	0.06138
Waist hip ratio (WHR)	Discovery	rs7606555	BCL11A/ RN7SL361P	2	60850963	C	G	0.142	0.0145	0.0026	1.44e-08		Parkinson's disease (PD)	Discovery	Original SNP available	NA	NA	C	G	-0.011	0.0319	0.7311
Waist hip ratio (WHR)	Discovery	rs6719428	AC074391.1	2	66238005	C	T	0.2947	0.017	0.002	3.763e-18		Parkinson's disease (PD)	Discovery	Original SNP available	NA	NA	C	T	-0.001	0.0248	0.9677
Waist hip ratio (WHR)	Discovery	rs10865355	MEIS1	2	66764997	A	G	0.4087	0.0133	0.0017	6.607e-15		Parkinson's disease (PD)	Discovery	Original SNP available	NA	NA	A	G	0.0074	0.0174	0.6684
Waist hip ratio (WHR)	Discovery	rs6749629	ETAA1/ AC007422.1	2	67639546	A	T	0.2559	0.0117	0.002	9.595e-09		Parkinson's disease (PD)	Discovery	Original SNP available	NA	NA	A	T	0.0221	0.0197	0.2615
Waist hip ratio (WHR)	Discovery	rs7598832	AC010987.5	2	67853013	C	T	0.6666	0.0189	0.0018	1.224e-26		Parkinson's disease (PD)	Discovery	Original SNP available	NA	NA	C	T	-0.0326	0.0209	0.1198
Waist hip ratio (WHR)	Discovery	rs7594568	RP11-474G23.1/ PPP3R1	2	68476861	G	A	0.3537	0.0106	0.0019	1.465e-08		Parkinson's disease (PD)	Discovery	Original SNP available	NA	NA	G	A	0.0312	0.0185	0.09147
Waist hip ratio (WHR)	Discovery	rs12031603	RP11-95P13.1/ RP11-95P13.2	2	76497307	C	A	0.6182	0.025	0.0043	6.101e-09		Parkinson's disease (PD)	Discovery	rs12024489	85	1	A	G	-0.0098	0.0185	0.5981
Waist hip ratio (WHR)	Discovery	rs4851283	LONRF2	2	100894802	C	G	0.3074	0.0164	0.0021	1.541e-14		Parkinson's disease (PD)	Discovery	Original SNP available	NA	NA	C	G	-0.0144	0.0195	0.4626
Waist hip ratio (WHR)	Discovery	rs1345203	AC017002.1	2	112253851	T	C	0.7829	0.0187	0.0024	3.068e-15		Parkinson's disease (PD)	Discovery	Original SNP available	NA	NA	T	C	-0.0214	0.0299	0.4747
Waist hip ratio (WHR)	Discovery	rs4372913	SLC35F5/ AC024704.2	2	114517748	G	A	0.2125	0.014	0.0022	8.599e-11		Parkinson's disease (PD)	Discovery	Original SNP available	NA	NA	G	A	0.0245	0.0271	0.3669
Waist hip ratio (WHR)	Discovery	rs332105	AC093901.1/ RP11-19E11.1	2	119444229	G	A	0.4456	0.0139	0.0018	1.119e-14		Parkinson's disease (PD)	Discovery	Original SNP available	NA	NA	G	A	-0.0107	0.0219	0.6265
Waist hip ratio (WHR)	Discovery	rs6430168	snoU13/ RNU6-692P	2	148121393	T	G	0.209	0.0123	0.0022	1.382e-08		Parkinson's disease (PD)	Discovery	Original SNP available	NA	NA	T	G	0.0261	0.0218	0.2319
Waist hip ratio (WHR)	Discovery	rs55920843	ACVR1C	2	158412701	T	G	0.9886	0.0623	0.0092	1.549e-11		Parkinson's disease (PD)	Discovery	Original SNP available	NA	NA	T	G	0.1115	0.0948	0.2397
Waist hip ratio (WHR)	Discovery	rs1563575	RBMS1	2	161131694	A	G	0.7122	0.0116	0.0019	8.547e-10		Parkinson's disease (PD)	Discovery	Original SNP available	NA	NA	A	G	-0.0337	0.0196	0.08516
Waist hip ratio (WHR)	Discovery	rs10195252	COBLL1	2	165513091	T	C	0.584	0.0228	0.0017	2.855e-41		Parkinson's disease (PD)	Discovery	Original SNP available	NA	NA	T	C	-0.0033	0.0171	0.8464
Waist hip ratio (WHR)	Discovery	rs6433219	MYO3B	2	171421125	A	G	0.2662	0.0136	0.002	2.253e-11		Parkinson's disease (PD)	Discovery	Original SNP available	NA	NA	A	G	0.0031	0.0262	0.9054
Waist hip ratio (WHR)	Discovery	rs1569135	AC007319.1	2	188115398	A	G	0.5372	0.0215	0.0017	2.758e-37		Parkinson's disease (PD)	Discovery	Original SNP available	NA	NA	A	G	-0.0078	0.0184	0.6742
Waist hip ratio (WHR)	Discovery	rs1124639	AC073043.1	2	200775744	C	T	0.5608	0.0113	0.0017	7.475e-11		Parkinson's disease (PD)	Discovery	Original SNP available	NA	NA	C	T	-0.0352	0.0191	0.06572
Waist hip ratio (WHR)	Discovery	rs4673616	ERBB4	2	212281381	G	T	0.3633	0.0121	0.002	2.703e-09		Parkinson's disease (PD)	Discovery	Original SNP available	NA	NA	G	T	-0.0038	0.0247	0.876
Waist hip ratio (WHR)	Discovery	rs7599312	ERBB4/ AC079610.1	2	213413231	G	A	0.7268	0.0114	0.0019	2.358e-09		Parkinson's disease (PD)	Discovery	Original SNP available	NA	NA	G	A	-0.0394	0.0254	0.1203
Waist hip ratio (WHR)	Discovery	rs1017698	PNKD	2	219170525	G	A	0.4026	0.0113	0.0018	5.13e-10		Parkinson's disease (PD)	Discovery	Original SNP available	NA	NA	G	A	-0.0414	0.0181	0.02244
Waist hip ratio (WHR)	Discovery	rs4283409	SPHKAP	2	228977142	G	A	0.5941	0.0102	0.0018	2.343e-08		Parkinson's disease (PD)	Discovery	Original SNP available	NA	NA	G	A	0.0297	0.0231	0.1976
Waist hip ratio (WHR)	Discovery	rs17324331	TRIP12	2	230739209	C	G	0.3136	0.012	0.0019	1.79e-10		Parkinson's disease (PD)	Discovery	Original SNP available	NA	NA	C	G	-0.0136	0.0234	0.5604
Waist hip ratio (WHR)	Discovery	rs3891424	ASB1/ LINC01107	2	239365456	G	A	0.9473	0.0278	0.0044	3.997e-10		Parkinson's disease (PD)	Discovery	Original SNP available	NA	NA	G	A	0.0276	0.0474	0.5605
Waist hip ratio (WHR)	Discovery	rs9872031	PPARG/ TSEN2	3	12496461	A	G	0.4285	0.0202	0.0018	3.57e-29		Parkinson's disease (PD)	Discovery	Original SNP available	NA	NA	A	G	-0.0451	0.0221	0.04158
Waist hip ratio (WHR)	Discovery	rs11718898	CAND2	3	12848822	T	C	0.323	0.0137	0.0019	2.172e-13		Parkinson's disease (PD)	Discovery	Original SNP available	NA	NA	T	C	-0.0099	0.0179	0.5819
Waist hip ratio (WHR)	Discovery	rs924814	BTD	3	15649550	A	G	0.3676	0.0114	0.0017	6.053e-11		Parkinson's disease (PD)	Discovery	Original SNP available	NA	NA	A	G	-0.0227	0.0181	0.21
Waist hip ratio (WHR)	Discovery	rs4635727	AC144521.1	3	18705035	A	G	0.7226	0.0118	0.002	2.351e-09		Parkinson's disease (PD)	Discovery	Original SNP available	NA	NA	A	G	-0.0544	0.0208	0.009008
Waist hip ratio (WHR)	Discovery	rs10490869	RNU6-243P/ ARPP21	3	35635145	T	A	0.2036	0.0183	0.0022	9.338e-17		Parkinson's disease (PD)	Discovery	Original SNP available	NA	NA	T	A	-0.0544	0.0279	0.0509
Waist hip ratio (WHR)	Discovery	rs525731	ITGA9	3	37571827	A	G	0.5886	0.0129	0.0018	7.836e-13		Parkinson's disease (PD)	Discovery	Original SNP available	NA	NA	A	G	0.0046	0.0171	0.7864
Waist hip ratio (WHR)	Discovery	rs13316065	TRAIP	3	49884913	T	C	0.3188	0.017	0.0018	1.341e-20		Parkinson's disease (PD)	Discovery	Original SNP available	NA	NA	T	C	-0.0058	0.019	0.7599
Waist hip ratio (WHR)	Discovery	rs11711934	DNAH1	3	52358117	T	C	0.8236	0.0175	0.0022	2.644e-15		Parkinson's disease (PD)	Discovery	Original SNP available	NA	NA	T	C	-0.0393	0.0221	0.0755
Waist hip ratio (WHR)	Discovery	rs17289049	IL17RD	3	57187036	G	A	0.0888	0.0164	0.003	3.056e-08		Parkinson's disease (PD)	Discovery	Original SNP available	NA	NA	G	A	0.0157	0.0308	0.6099
Waist hip ratio (WHR)	Discovery	rs1452075	CADPS	3	62481063	T	C	0.7316	0.0123	0.0019	1.319e-10		Parkinson's disease (PD)	Discovery	Original SNP available	NA	NA	T	C	0.0229	0.0248	0.3552
Waist hip ratio (WHR)	Discovery	rs2371767	ADAMTS9-AS2	3	64718258	G	C	0.7302	0.0291	0.0019	1e-54		Parkinson's disease (PD)	Discovery	Original SNP available	NA	NA	G	C	0.0633	0.0187	0.0007375
Waist hip ratio (WHR)	Discovery	rs7631052	RP11-142L1.1/ RP11-359D24.1	3	81866235	A	C	0.3315	0.0105	0.0019	2.451e-08		Parkinson's disease (PD)	Discovery	Original SNP available	NA	NA	A	C	0.02	0.02	0.3191
Waist hip ratio (WHR)	Discovery	rs6785245	RP11-260O18.1/ CYP51A1P1	3	82647990	C	T	0.3928	0.0112	0.0018	7.208e-10		Parkinson's disease (PD)	Discovery	Original SNP available	NA	NA	C	T	-0.0134	0.0227	0.5537
Waist hip ratio (WHR)	Discovery	rs12495178	CADM2	3	85886077	T	C	0.6416	0.0124	0.0018	1.321e-12		Parkinson's disease (PD)	Discovery	Original SNP available	NA	NA	T	C	-0.0103	0.02	0.6073
Waist hip ratio (WHR)	Discovery	rs9881341	GAPDHP50/ EPHA3	3	89130342	T	A	0.2583	0.0109	0.002	4.724e-08		Parkinson's disease (PD)	Discovery	Original SNP available	NA	NA	T	A	-0.0116	0.022	0.5979
Waist hip ratio (WHR)	Discovery	rs1609906	NSUN3/ ARMC10P1	3	94033599	G	A	0.4902	0.0126	0.002	1.218e-10		Parkinson's disease (PD)	Discovery	Original SNP available	NA	NA	G	A	-0.0072	0.0198	0.715
Waist hip ratio (WHR)	Discovery	rs793456	RP11-383I23.2/ CMSS1	3	99525631	G	A	0.3955	0.0106	0.0018	3.563e-09		Parkinson's disease (PD)	Discovery	Original SNP available	NA	NA	G	A	0.0093	0.0181	0.6078
Waist hip ratio (WHR)	Discovery	rs16853606	BBX	3	107270460	G	A	0.1587	0.0132	0.0023	1.215e-08		Parkinson's disease (PD)	Discovery	Original SNP available	NA	NA	G	A	0.0012	0.0293	0.9683
Waist hip ratio (WHR)	Discovery	rs6795831	PLXND1/ RP11-263I1.1	3	129341403	A	C	0.8143	0.0288	0.0023	2.091e-37		Parkinson's disease (PD)	Discovery	Original SNP available	NA	NA	A	C	-0.0144	0.0234	0.5363
Waist hip ratio (WHR)	Discovery	rs12489576	TMCC1-AS1/ RP11-93K22.6	3	129658705	T	C	0.0187	0.0423	0.0073	6.343e-09		Parkinson's disease (PD)	Discovery	Original SNP available	NA	NA	T	C	0.0037	0.0896	0.9669
Waist hip ratio (WHR)	Discovery	rs13063979	CPNE4	3	131564741	G	T	0.2677	0.0135	0.0019	1.194e-12		Parkinson's disease (PD)	Discovery	Original SNP available	NA	NA	G	T	0.008	0.0221	0.7156
Waist hip ratio (WHR)	Discovery	rs645040	RP11-463H24.1/ PCCB	3	135926622	T	G	0.7704	0.0156	0.002	1.154e-14		Parkinson's disease (PD)	Discovery	Original SNP available	NA	NA	T	G	0.0149	0.0199	0.4552
Waist hip ratio (WHR)	Discovery	rs10049088	LEKR1/ LINC00880	3	156797648	C	T	0.6186	0.0271	0.0018	1.472e-53		Parkinson's disease (PD)	Discovery	Original SNP available	NA	NA	C	T	0.0292	0.0172	0.08951
Waist hip ratio (WHR)	Discovery	rs998749	MECOM	3	168972802	A	G	0.5016	0.013	0.0017	2.157e-14		Parkinson's disease (PD)	Discovery	Original SNP available	NA	NA	A	G	-0.0007	0.0225	0.9761
Waist hip ratio (WHR)	Discovery	rs4894803	FNDC3B	3	171800256	A	G	0.6004	0.0149	0.0018	3.743e-16		Parkinson's disease (PD)	Discovery	Original SNP available	NA	NA	A	G	-0.0183	0.0201	0.3631
Waist hip ratio (WHR)	Discovery	rs11705729	IGF2BP2	3	185507299	T	A	0.3208	0.0106	0.0019	1.697e-08		Parkinson's disease (PD)	Discovery	Original SNP available	NA	NA	T	A	0.0012	0.018	0.9471
Waist hip ratio (WHR)	Discovery	rs7647305	DGKG	3	185834290	C	T	0.7901	0.0142	0.0021	8.28e-12		Parkinson's disease (PD)	Discovery	Original SNP available	NA	NA	C	T	-0.0364	0.0206	0.0772
Waist hip ratio (WHR)	Discovery	rs11724804	DGKQ	4	965779	G	A	0.5564	0.0165	0.0018	4.979e-20		Parkinson's disease (PD)	Discovery	Original SNP available	NA	NA	G	A	0.0983	0.0178	3.471e-08
Waist hip ratio (WHR)	Discovery	rs113928896	HTT	4	3140409	C	T	0.868	0.0179	0.0029	1.247e-09		Parkinson's disease (PD)	Discovery	Original SNP available	NA	NA	C	T	0.0097	0.0273	0.7226
Waist hip ratio (WHR)	Discovery	rs4586926	RP11-665G4.1/ C1QTNF7/ RP11-484O2.1	4	15375527	A	C	0.6363	0.0106	0.0018	1e-08		Parkinson's disease (PD)	Discovery	Original SNP available	NA	NA	A	C	-0.0209	0.0189	0.2688
Waist hip ratio (WHR)	Discovery	rs10019888	SMIM20/ RP11-324H7.1	4	26062990	G	A	0.1867	0.0208	0.0023	8.047e-20		Parkinson's disease (PD)	Discovery	Original SNP available	NA	NA	G	A	0.024	0.0293	0.4131
Waist hip ratio (WHR)	Discovery	rs17644283	RBPJ	4	26308792	A	G	0.3879	0.0148	0.0018	3.237e-17		Parkinson's disease (PD)	Discovery	Original SNP available	NA	NA	A	G	-0.0231	0.0231	0.3175
Waist hip ratio (WHR)	Discovery	rs13130484	RP11-362I1.1/ PRKRIRP9	4	45175691	T	C	0.4294	0.0147	0.0017	7.834e-18		Parkinson's disease (PD)	Discovery	Original SNP available	NA	NA	T	C	0.018	0.017	0.2886
Waist hip ratio (WHR)	Discovery	rs11133377	TMEM165	4	56279875	A	G	0.7241	0.0143	0.002	8.919e-13		Parkinson's disease (PD)	Discovery	Original SNP available	NA	NA	A	G	-0.0027	0.0224	0.9048
Waist hip ratio (WHR)	Discovery	rs12643960	CNOT6L	4	78655671	G	A	0.1498	0.0165	0.0027	1.506e-09		Parkinson's disease (PD)	Discovery	Original SNP available	NA	NA	G	A	-0.0175	0.0285	0.5397
Waist hip ratio (WHR)	Discovery	rs2167750	FAM13A	4	89730074	T	C	0.4729	0.0199	0.0018	6.473e-29		Parkinson's disease (PD)	Discovery	Original SNP available	NA	NA	T	C	0.0211	0.0171	0.2172
Waist hip ratio (WHR)	Discovery	rs1863652	BMPR1B	4	95991417	G	A	0.6471	0.0103	0.0019	3.047e-08		Parkinson's disease (PD)	Discovery	Original SNP available	NA	NA	G	A	-0.0029	0.0206	0.8881
Waist hip ratio (WHR)	Discovery	rs1789882	ADH1B	4	100235053	A	G	0.1691	0.016	0.0023	9.974e-12		Parkinson's disease (PD)	Discovery	Original SNP available	NA	NA	A	G	0.0377	0.0268	0.1603
Waist hip ratio (WHR)	Discovery	rs3804381	PPP3CA	4	102143616	A	G	0.2746	0.0124	0.002	4.995e-10		Parkinson's disease (PD)	Discovery	Original SNP available	NA	NA	A	G	0.0089	0.0202	0.6582
Waist hip ratio (WHR)	Discovery	rs7680787	ANXA5/ TMEM155	4	122624065	T	C	0.6477	0.0097	0.0018	4.397e-08		Parkinson's disease (PD)	Discovery	Original SNP available	NA	NA	T	C	0.0199	0.023	0.3879
Waist hip ratio (WHR)	Discovery	rs414865	SPATA5	4	124097632	A	T	0.6795	0.0109	0.0019	1.187e-08		Parkinson's disease (PD)	Discovery	Original SNP available	NA	NA	A	T	-0.0274	0.0183	0.133
Waist hip ratio (WHR)	Discovery	rs809955	MAML3	4	140874760	G	A	0.6331	0.0155	0.002	2.482e-14		Parkinson's disease (PD)	Discovery	Original SNP available	NA	NA	G	A	0.0275	0.0237	0.2445
Waist hip ratio (WHR)	Discovery	rs789351	RP13-539F13.2/ ANAPC10	4	145868370	T	C	0.4202	0.0123	0.0017	7.567e-13		Parkinson's disease (PD)	Discovery	Original SNP available	NA	NA	T	C	0.0233	0.0199	0.2422
Waist hip ratio (WHR)	Discovery	rs1464454	RP11-171N4.4/ PDGFC	4	157616767	G	A	0.6043	0.0097	0.0018	4.145e-08		Parkinson's disease (PD)	Discovery	Original SNP available	NA	NA	G	A	0.0055	0.0193	0.7747
Waist hip ratio (WHR)	Discovery	rs2333496	RP11-313E19.2/ VEGFC	4	177609609	T	C	0.6859	0.0104	0.0018	1.077e-08		Parkinson's disease (PD)	Discovery	Original SNP available	NA	NA	T	C	0.0212	0.0244	0.3847
Waist hip ratio (WHR)	Discovery	rs10475249	IRX1/ CTD-2287N17.1	5	4010135	C	G	0.5488	0.0134	0.002	1.292e-11		Parkinson's disease (PD)	Discovery	Original SNP available	NA	NA	C	G	0.0029	0.0197	0.8826
Waist hip ratio (WHR)	Discovery	rs6898870	ARL15	5	53293107	G	A	0.7388	0.0156	0.002	1.032e-14		Parkinson's disease (PD)	Discovery	Original SNP available	NA	NA	G	A	-0.0037	0.0193	0.8479
Waist hip ratio (WHR)	Discovery	rs459193	AC022431.1/ AC022431.2	5	55806751	A	G	0.2496	0.0239	0.0019	1.074e-35		Parkinson's disease (PD)	Discovery	Original SNP available	NA	NA	A	G	0.0208	0.0239	0.3832
Waist hip ratio (WHR)	Discovery	rs142989338	MIER3	5	56265899	C	T	0.023	0.0371	0.0068	4.302e-08		Parkinson's disease (PD)	Discovery	Original SNP available	NA	NA	C	T	-0.0175	0.0626	0.7795
Waist hip ratio (WHR)	Discovery	rs1896686	MAST4	5	66384463	G	A	0.5063	0.0099	0.0018	3.116e-08		Parkinson's disease (PD)	Discovery	Original SNP available	NA	NA	G	A	-0.0061	0.0221	0.7812
Waist hip ratio (WHR)	Discovery	rs2112347	POC5/ SLC25A5P9	5	75015242	T	G	0.63	0.015	0.0017	8.407e-18		Parkinson's disease (PD)	Discovery	Original SNP available	NA	NA	T	G	0.0038	0.0174	0.8278
Waist hip ratio (WHR)	Discovery	rs6870983	TMEM161B-AS1	5	87697533	C	T	0.7911	0.0155	0.002	2.076e-14		Parkinson's disease (PD)	Discovery	Original SNP available	NA	NA	C	T	0.0031	0.0266	0.9071
Waist hip ratio (WHR)	Discovery	rs2161228	CTC-467M3.1	5	88001798	T	C	0.102	0.0192	0.0029	4.317e-11		Parkinson's disease (PD)	Discovery	Original SNP available	NA	NA	T	C	0.0015	0.0369	0.9679
Waist hip ratio (WHR)	Discovery	rs2161097	RP11-6N13.1	5	103945178	T	C	0.4408	0.0126	0.0018	2.107e-12		Parkinson's disease (PD)	Discovery	Original SNP available	NA	NA	T	C	-0.0247	0.0217	0.2563
Waist hip ratio (WHR)	Discovery	rs4395620	CTC-254B4.1	5	106328326	T	C	0.5756	0.0106	0.0018	3.568e-09		Parkinson's disease (PD)	Discovery	Original SNP available	NA	NA	T	C	-0.0142	0.0225	0.5267
Waist hip ratio (WHR)	Discovery	rs11956399	YTHDC2	5	112888676	T	G	0.1927	0.0158	0.0022	1.256e-12		Parkinson's disease (PD)	Discovery	Original SNP available	NA	NA	T	G	-0.0324	0.0216	0.1342
Waist hip ratio (WHR)	Discovery	rs6874848	TNFAIP8	5	118688115	T	A	0.3005	0.0138	0.002	1.75e-12		Parkinson's disease (PD)	Discovery	Original SNP available	NA	NA	T	A	0.0053	0.0214	0.8048
Waist hip ratio (WHR)	Discovery	rs17764730	CTC-228N24.3	5	127357526	C	T	0.7636	0.0114	0.0021	4.856e-08		Parkinson's disease (PD)	Discovery	Original SNP available	NA	NA	C	T	-0.0088	0.0203	0.6627
Waist hip ratio (WHR)	Discovery	rs11747001	HSPA4	5	132412299	A	G	0.7638	0.0154	0.002	8.389e-15		Parkinson's disease (PD)	Discovery	Original SNP available	NA	NA	A	G	0.0024	0.0264	0.9264
Waist hip ratio (WHR)	Discovery	rs2964006	GRIA1/ AC091962.3	5	153213880	T	G	0.4566	0.013	0.002	3.573e-11		Parkinson's disease (PD)	Discovery	Original SNP available	NA	NA	T	G	-0.0022	0.0218	0.919
Waist hip ratio (WHR)	Discovery	rs4454042	SGCD	5	155824774	T	C	0.2734	0.0127	0.002	1.368e-10		Parkinson's disease (PD)	Discovery	Original SNP available	NA	NA	T	C	0.0074	0.025	0.7687
Waist hip ratio (WHR)	Discovery	rs4868256	STC2	5	172748679	T	C	0.5008	0.0108	0.0019	8.656e-09		Parkinson's disease (PD)	Discovery	Original SNP available	NA	NA	T	C	-0.0778	0.0259	0.002656
Waist hip ratio (WHR)	Discovery	rs6861681	CPEB4	5	173362458	A	G	0.2918	0.018	0.0018	1.378e-22		Parkinson's disease (PD)	Discovery	Original SNP available	NA	NA	A	G	-0.0085	0.0184	0.6418
Waist hip ratio (WHR)	Discovery	rs244722	FGFR4/ NSD1	5	176534724	C	A	0.5031	0.013	0.002	5.08e-11		Parkinson's disease (PD)	Discovery	Original SNP available	NA	NA	C	A	0.0099	0.018	0.5833
Waist hip ratio (WHR)	Discovery	rs1294410	RP1-80N2.2/ RP3-470L22.1	6	6738752	C	T	0.6176	0.0247	0.0017	5.494e-46		Parkinson's disease (PD)	Discovery	Original SNP available	NA	NA	C	T	-0.0184	0.0179	0.3051
Waist hip ratio (WHR)	Discovery	rs2714341	RREB1/ SSR1	6	7253731	G	T	0.452	0.0105	0.0017	6.434e-10		Parkinson's disease (PD)	Discovery	Original SNP available	NA	NA	G	T	-0.0338	0.0176	0.05441
Waist hip ratio (WHR)	Discovery	rs6932767	RP3-448I9.1/ RP11-330A16.1	6	14595873	T	G	0.7926	0.0155	0.0022	2.196e-12		Parkinson's disease (PD)	Discovery	Original SNP available	NA	NA	T	G	-0.0232	0.0216	0.2847
Waist hip ratio (WHR)	Discovery	rs7744833	CDKAL1	6	20581828	A	G	0.6823	0.0125	0.0019	6.875e-11		Parkinson's disease (PD)	Discovery	Original SNP available	NA	NA	A	G	-0.0133	0.021	0.5256
Waist hip ratio (WHR)	Discovery	rs2524137	XXbac-BPG248L24.13	6	31264582	T	C	0.6399	0.0228	0.002	8.655e-29		Parkinson's disease (PD)	Discovery	Original SNP available	NA	NA	T	C	0.0052	0.0232	0.8223
Waist hip ratio (WHR)	Discovery	rs115111668	RNF5/ AGER	6	32151882	T	C	0.0098	0.0596	0.0101	3.529e-09		Parkinson's disease (PD)	Discovery	Original SNP available	NA	NA	T	C	0.1557	0.0996	0.1178
Waist hip ratio (WHR)	Discovery	rs117108573	HLA-DRB5	6	32489679	T	C	0.0764	0.0273	0.0039	3.902e-12		Parkinson's disease (PD)	Discovery	Original SNP available	NA	NA	T	C	0.0859	0.1446	0.5523
Waist hip ratio (WHR)	Discovery	rs28417075	RNU1-61P/ HLA-DRB6	6	32519013	T	A	0.082	0.0253	0.0038	2.183e-11		Parkinson's disease (PD)	Discovery	rs71534595	-2158	1	C	T	0.1614	0.3372	0.6321
Waist hip ratio (WHR)	Discovery	rs145244672	HLA-DRB1	6	32556461	G	T	0.1193	0.0245	0.0034	2.853e-13		Parkinson's disease (PD)	Discovery	Original SNP available	NA	NA	G	T	-0.1295	0.0789	0.1008
Waist hip ratio (WHR)	Discovery	rs147627829	NUDT3	6	34335088	A	G	0.0418	0.0612	0.0049	1.874e-35		Parkinson's disease (PD)	Discovery	Original SNP available	NA	NA	A	G	-0.025	0.0525	0.6337
Waist hip ratio (WHR)	Discovery	rs7754297	ZNF318/ ABCC10	6	43365207	A	G	0.2335	0.0136	0.0023	3.382e-09		Parkinson's disease (PD)	Discovery	Original SNP available	NA	NA	A	G	0.0163	0.0203	0.4216
Waist hip ratio (WHR)	Discovery	rs998584	VEGFA/ RP11-344J7.2	6	43757896	A	C	0.4799	0.0351	0.0017	7.42e-92		Parkinson's disease (PD)	Discovery	Original SNP available	NA	NA	A	C	-0.0085	0.0176	0.6273
Waist hip ratio (WHR)	Discovery	rs4714704	RP11-344J7.2/ RP5-1120P11.1	6	43825023	G	A	0.7263	0.0167	0.002	1.132e-16		Parkinson's disease (PD)	Discovery	Original SNP available	NA	NA	G	A	0.0263	0.0192	0.1702
Waist hip ratio (WHR)	Discovery	rs987237	TFAP2B	6	50803050	G	A	0.156	0.02	0.0022	9.975e-20		Parkinson's disease (PD)	Discovery	Original SNP available	NA	NA	G	A	-0.0105	0.0219	0.6325
Waist hip ratio (WHR)	Discovery	rs12527712	BCKDHB	6	80916967	T	C	0.0882	0.0284	0.0033	3.377e-18		Parkinson's disease (PD)	Discovery	Original SNP available	NA	NA	T	C	-0.0038	0.0423	0.9288
Waist hip ratio (WHR)	Discovery	rs10499013	RP3-418C23.2/ RP1-104O17.1	6	97946396	G	A	0.72	0.0125	0.002	5.096e-10		Parkinson's disease (PD)	Discovery	Original SNP available	NA	NA	G	A	-0.0387	0.0252	0.1249
Waist hip ratio (WHR)	Discovery	rs901630	RP11-436D23.1	6	98539519	C	T	0.589	0.0119	0.0017	6.814e-12		Parkinson's disease (PD)	Discovery	Original SNP available	NA	NA	C	T	-0.0458	0.0228	0.04444
Waist hip ratio (WHR)	Discovery	rs6941962	RP3-344J20.1/ SIM1	6	100629725	A	T	0.156	0.0237	0.0026	5.276e-20		Parkinson's disease (PD)	Discovery	Original SNP available	NA	NA	A	T	-0.0371	0.0361	0.3035
Waist hip ratio (WHR)	Discovery	rs2022464	FOXO3	6	108945370	C	A	0.6938	0.0129	0.0019	1.671e-11		Parkinson's disease (PD)	Discovery	Original SNP available	NA	NA	C	A	-0.0037	0.0189	0.8447
Waist hip ratio (WHR)	Discovery	rs377436	C6orf183	6	109527104	G	A	0.7068	0.0109	0.0019	1.782e-08		Parkinson's disease (PD)	Discovery	Original SNP available	NA	NA	G	A	0.0513	0.0194	0.008206
Waist hip ratio (WHR)	Discovery	rs17078048	TRAPPC3L/ FAM26D	6	116866019	G	A	0.1502	0.0136	0.0025	3.895e-08		Parkinson's disease (PD)	Discovery	Original SNP available	NA	NA	G	A	-0.0045	0.0239	0.85
Waist hip ratio (WHR)	Discovery	rs11154378	RPS4XP9/ RSPO3	6	127200733	A	T	0.4985	0.0193	0.0018	2.2e-27		Parkinson's disease (PD)	Discovery	Original SNP available	NA	NA	A	T	0.0053	0.0171	0.7565
Waist hip ratio (WHR)	Discovery	rs72959041	RSPO3	6	127454893	A	G	0.0409	0.126	0.0044	4.56e-183		Parkinson's disease (PD)	Discovery	Original SNP available	NA	NA	A	G	-0.0264	0.0504	0.6012
Waist hip ratio (WHR)	Discovery	rs62424543	HMGB1P13/ RPL23AP46	6	133190249	G	A	0.0704	0.0215	0.0038	2.215e-08		Parkinson's disease (PD)	Discovery	Original SNP available	NA	NA	G	A	0.0171	0.0361	0.6347
Waist hip ratio (WHR)	Discovery	rs605066	RP11-12A2.3/ ATP5F1P6	6	139829666	C	T	0.4166	0.0192	0.0018	2.381e-26		Parkinson's disease (PD)	Discovery	Original SNP available	NA	NA	C	T	-0.0203	0.0171	0.236
Waist hip ratio (WHR)	Discovery	rs7453812	RGS17	6	153405199	G	T	0.9519	0.0237	0.004	3.329e-09		Parkinson's disease (PD)	Discovery	Original SNP available	NA	NA	G	T	-0.0658	0.0546	0.2283
Waist hip ratio (WHR)	Discovery	rs668871	SLC22A3	6	160769811	C	T	0.531	0.0134	0.002	7.192e-12		Parkinson's disease (PD)	Discovery	Original SNP available	NA	NA	C	T	0.0081	0.0177	0.645
Waist hip ratio (WHR)	Discovery	rs852425	FBXL18/ ACTB	7	5566671	G	A	0.3502	0.0102	0.0018	8.397e-09		Parkinson's disease (PD)	Discovery	Original SNP available	NA	NA	G	A	-0.0548	0.0233	0.01887
Waist hip ratio (WHR)	Discovery	rs6954502	ITGB8	7	20443512	T	A	0.6874	0.011	0.0019	1.073e-08		Parkinson's disease (PD)	Discovery	Original SNP available	NA	NA	T	A	-0.0294	0.0212	0.166
Waist hip ratio (WHR)	Discovery	rs2391168	AC003090.1/ CTD-2227E11.1	7	25862790	A	C	0.1947	0.026	0.0021	1.382e-34		Parkinson's disease (PD)	Discovery	Original SNP available	NA	NA	A	C	-0.0083	0.0267	0.7553
Waist hip ratio (WHR)	Discovery	rs1534696	SNX10	7	26397239	C	A	0.4306	0.0226	0.0017	3.674e-39		Parkinson's disease (PD)	Discovery	Original SNP available	NA	NA	C	A	0.0113	0.0227	0.6184
Waist hip ratio (WHR)	Discovery	rs17501007	HOXA9/ RP1-170O19.20	7	27206019	A	T	0.7908	0.0158	0.0026	7.924e-10		Parkinson's disease (PD)	Discovery	Original SNP available	NA	NA	A	T	-0.0305	0.0287	0.2878
Waist hip ratio (WHR)	Discovery	rs2057869	AC004869.2/ HMGN1P19	7	46572992	A	G	0.3008	0.0111	0.002	1.499e-08		Parkinson's disease (PD)	Discovery	Original SNP available	NA	NA	A	G	0.0031	0.0243	0.8976
Waist hip ratio (WHR)	Discovery	rs2715135	GRB10	7	50750128	T	G	0.3706	0.0109	0.0018	4.092e-09		Parkinson's disease (PD)	Discovery	Original SNP available	NA	NA	T	G	0.0148	0.0206	0.4747
Waist hip ratio (WHR)	Discovery	rs1718618	RNU6-832P/ RP11-3P22.1	7	68632251	G	A	0.9365	0.024	0.0038	2.192e-10		Parkinson's disease (PD)	Discovery	Original SNP available	NA	NA	G	A	-0.0081	0.0495	0.8693
Waist hip ratio (WHR)	Discovery	rs4718966	AUTS2	7	70040558	T	C	0.4119	0.0102	0.0018	1.692e-08		Parkinson's disease (PD)	Discovery	Original SNP available	NA	NA	T	C	-0.001	0.0227	0.9652
Waist hip ratio (WHR)	Discovery	rs55747707	MLXIPL	7	73037366	G	A	0.8235	0.0154	0.0023	3.396e-11		Parkinson's disease (PD)	Discovery	Original SNP available	NA	NA	G	A	0.0323	0.0228	0.1569
Waist hip ratio (WHR)	Discovery	rs12669521	RP5-899E9.1	7	77047102	A	G	0.6733	0.0127	0.0021	1.286e-09		Parkinson's disease (PD)	Discovery	Original SNP available	NA	NA	A	G	-0.0225	0.0192	0.2406
Waist hip ratio (WHR)	Discovery	rs13232789	HMGN2P11/ AC074183.4	7	84554998	G	T	0.3387	0.011	0.0019	5.092e-09		Parkinson's disease (PD)	Discovery	Original SNP available	NA	NA	G	T	-0.0089	0.0189	0.6382
Waist hip ratio (WHR)	Discovery	rs6961634	GS1-259H13.10	7	99181839	G	A	0.8377	0.0151	0.0024	1.518e-10		Parkinson's disease (PD)	Discovery	Original SNP available	NA	NA	G	A	-0.0144	0.0245	0.556
Waist hip ratio (WHR)	Discovery	rs1142	SRPK2	7	104756326	T	C	0.3344	0.0149	0.0018	2.057e-17		Parkinson's disease (PD)	Discovery	Original SNP available	NA	NA	T	C	-0.0462	0.0231	0.04566
Waist hip ratio (WHR)	Discovery	rs39312	WNT2/ AC002465.2	7	116954785	C	A	0.3795	0.0154	0.0018	3.496e-18		Parkinson's disease (PD)	Discovery	Original SNP available	NA	NA	C	A	-0.0208	0.0193	0.2821
Waist hip ratio (WHR)	Discovery	rs6942652	CPED1	7	120889272	G	C	0.5706	0.0126	0.0018	2.182e-12		Parkinson's disease (PD)	Discovery	Original SNP available	NA	NA	G	C	-0.0308	0.0201	0.1253
Waist hip ratio (WHR)	Discovery	rs13229637	hsa-mir-490	7	136717447	T	C	0.8538	0.0159	0.0025	1.907e-10		Parkinson's disease (PD)	Discovery	Original SNP available	NA	NA	T	C	0.0585	0.0308	0.05772
Waist hip ratio (WHR)	Discovery	rs2069443	CDK5/ SLC4A2	7	150755173	G	T	0.2577	0.0119	0.0021	1.401e-08		Parkinson's disease (PD)	Discovery	Original SNP available	NA	NA	G	T	0.0164	0.0197	0.4053
Waist hip ratio (WHR)	Discovery	rs9969455	LONRF1/ RP11-252C15.1	8	12617155	A	G	0.6155	0.0111	0.0018	7.103e-10		Parkinson's disease (PD)	Discovery	Original SNP available	NA	NA	A	G	-0.0191	0.0276	0.4891
Waist hip ratio (WHR)	Discovery	rs15285	LPL	8	19824667	C	T	0.7371	0.0117	0.0019	1.619e-09		Parkinson's disease (PD)	Discovery	Original SNP available	NA	NA	C	T	-0.0052	0.0182	0.7746
Waist hip ratio (WHR)	Discovery	rs9644033	RP11-175E9.1	8	23610639	A	T	0.7545	0.0188	0.0021	2.101e-19		Parkinson's disease (PD)	Discovery	Original SNP available	NA	NA	A	T	-0.0136	0.0259	0.599
Waist hip ratio (WHR)	Discovery	rs11992444	CDCA2/ RP11-219J21.1	8	25464690	T	G	0.5085	0.0185	0.002	4.99e-21		Parkinson's disease (PD)	Discovery	Original SNP available	NA	NA	T	G	-0.0065	0.0245	0.791
Waist hip ratio (WHR)	Discovery	rs11574218	WRN	8	30937790	T	G	0.3866	0.0138	0.0018	4.358e-14		Parkinson's disease (PD)	Discovery	Original SNP available	NA	NA	T	G	0.0137	0.0201	0.4961
Waist hip ratio (WHR)	Discovery	rs881301	FGFR1/ C8orf86	8	38332318	C	T	0.4158	0.0134	0.0018	1.179e-13		Parkinson's disease (PD)	Discovery	Original SNP available	NA	NA	C	T	0.024	0.0221	0.2782
Waist hip ratio (WHR)	Discovery	rs62506196	SNORA51/ RNA5SP267	8	60264465	C	A	0.1624	0.0159	0.0027	2.696e-09		Parkinson's disease (PD)	Discovery	Original SNP available	NA	NA	C	A	0.0023	0.0309	0.9393
Waist hip ratio (WHR)	Discovery	rs10504486	XKR9/ RP11-326E22.1	8	71843581	A	G	0.9232	0.018	0.0033	3.056e-08		Parkinson's disease (PD)	Discovery	Original SNP available	NA	NA	A	G	-0.0368	0.0397	0.3532
Waist hip ratio (WHR)	Discovery	rs4738141	RP11-1102P16.1	8	72469742	G	A	0.2564	0.02	0.0019	7.338e-25		Parkinson's disease (PD)	Discovery	Original SNP available	NA	NA	G	A	-0.0579	0.0257	0.02393
Waist hip ratio (WHR)	Discovery	rs1431659	RP11-351E7.1/ KCNB2	8	73439070	A	G	0.2736	0.0143	0.002	1.121e-12		Parkinson's disease (PD)	Discovery	Original SNP available	NA	NA	A	G	-0.023	0.0252	0.3622
Waist hip ratio (WHR)	Discovery	rs4145698	CPQ	8	97851578	A	T	0.658	0.0108	0.0019	7.71e-09		Parkinson's disease (PD)	Discovery	Original SNP available	NA	NA	A	T	0.0187	0.0234	0.4247
Waist hip ratio (WHR)	Discovery	rs28580375	KB-1980E6.3	8	103544717	G	C	0.2154	0.0135	0.0024	1.584e-08		Parkinson's disease (PD)	Discovery	Original SNP available	NA	NA	G	C	0.0113	0.0262	0.6655
Waist hip ratio (WHR)	Discovery	rs13256367	CASC8	8	128334900	A	C	0.6534	0.0141	0.0019	5.415e-14		Parkinson's disease (PD)	Discovery	Original SNP available	NA	NA	A	C	0.0003	0.0182	0.9866
Waist hip ratio (WHR)	Discovery	rs11782074	AC138647.1/ AC104417.1	8	142617096	T	G	0.3683	0.0109	0.0019	6.317e-09		Parkinson's disease (PD)	Discovery	Original SNP available	NA	NA	T	G	-0.002	0.0273	0.9422
Waist hip ratio (WHR)	Discovery	rs7861458	RP11-23D5.1/ RP11-74C3.1	9	11771159	A	C	0.7689	0.0128	0.0023	3.548e-08		Parkinson's disease (PD)	Discovery	Original SNP available	NA	NA	A	C	0.0346	0.0266	0.1944
Waist hip ratio (WHR)	Discovery	rs6474945	CCDC171	9	15670492	G	T	0.5465	0.0101	0.0017	2.669e-09		Parkinson's disease (PD)	Discovery	Original SNP available	NA	NA	G	T	-0.0157	0.0176	0.3717
Waist hip ratio (WHR)	Discovery	rs10968576	LINGO2	9	28414339	G	A	0.309	0.0144	0.0018	2.248e-15		Parkinson's disease (PD)	Discovery	Original SNP available	NA	NA	G	A	0.0184	0.0184	0.3157
Waist hip ratio (WHR)	Discovery	rs1680490	RP11-48L13.1/ RP11-460C6.1	9	29642688	G	A	0.4055	0.0118	0.002	2.412e-09		Parkinson's disease (PD)	Discovery	Original SNP available	NA	NA	G	A	-0.0315	0.023	0.172
Waist hip ratio (WHR)	Discovery	rs10797116	SEMA4D/ GADD45G	9	92191467	C	T	0.5353	0.0101	0.0018	2.05e-08		Parkinson's disease (PD)	Discovery	Original SNP available	NA	NA	C	T	-0.0209	0.0222	0.3471
Waist hip ratio (WHR)	Discovery	rs753804	BICD2	9	95498420	C	G	0.1748	0.0172	0.0023	2.062e-13		Parkinson's disease (PD)	Discovery	Original SNP available	NA	NA	C	G	-0.0295	0.0261	0.2578
Waist hip ratio (WHR)	Discovery	rs10761254	PHF2	9	96426344	T	C	0.344	0.0124	0.0019	3.203e-11		Parkinson's disease (PD)	Discovery	Original SNP available	NA	NA	T	C	-0.0171	0.018	0.34
Waist hip ratio (WHR)	Discovery	rs2398893	RP11-231K24.2/ PTPDC1	9	96758342	A	G	0.7143	0.0157	0.0019	9.007e-17		Parkinson's disease (PD)	Discovery	Original SNP available	NA	NA	A	G	0.0109	0.0248	0.6597
Waist hip ratio (WHR)	Discovery	rs10991433	RP11-217B7.2/ RP11-217B7.3	9	107726918	C	T	0.1044	0.0254	0.0028	5.731e-20		Parkinson's disease (PD)	Discovery	Original SNP available	NA	NA	C	T	-0.0113	0.0367	0.7588
Waist hip ratio (WHR)	Discovery	rs111874795	RN7SKP191/ RP11-112N13.1	9	107901019	T	C	0.9556	0.0384	0.0048	6.998e-16		Parkinson's disease (PD)	Discovery	Original SNP available	NA	NA	T	C	-0.0116	0.0531	0.8272
Waist hip ratio (WHR)	Discovery	rs10817158	RP11-202G18.1	9	113928964	A	C	0.3158	0.0138	0.0019	4.082e-13		Parkinson's disease (PD)	Discovery	Original SNP available	NA	NA	A	C	-0.0501	0.0201	0.01259
Waist hip ratio (WHR)	Discovery	rs4837261	PAPPA	9	119142351	T	C	0.1786	0.0129	0.0023	1.452e-08		Parkinson's disease (PD)	Discovery	Original SNP available	NA	NA	T	C	0.0188	0.0252	0.4548
Waist hip ratio (WHR)	Discovery	rs2799465	DENND1A	9	126544609	C	T	0.1519	0.0147	0.0025	3.071e-09		Parkinson's disease (PD)	Discovery	Original SNP available	NA	NA	C	T	-0.0266	0.0269	0.3229
Waist hip ratio (WHR)	Discovery	rs4382592	MED27	9	134870755	T	G	0.3055	0.012	0.0019	2.712e-10		Parkinson's disease (PD)	Discovery	Original SNP available	NA	NA	T	G	-0.0318	0.0243	0.1901
Waist hip ratio (WHR)	Discovery	rs28647893	RP11-349K21.1/ LL09NC01-251B2.3	9	136994893	C	T	0.518	0.0116	0.002	2.91e-09		Parkinson's disease (PD)	Discovery	Original SNP available	NA	NA	C	T	-0.0193	0.0184	0.2938
Waist hip ratio (WHR)	Discovery	rs11792069	EHMT1	9	140646121	A	G	0.8274	0.0136	0.0024	2.427e-08		Parkinson's disease (PD)	Discovery	Original SNP available	NA	NA	A	G	-0.0187	0.0305	0.5391
Waist hip ratio (WHR)	Discovery	rs10795055	RP11-482E14.2/ RP11-184A2.3	10	3581221	A	G	0.3934	0.0106	0.0018	5.426e-09		Parkinson's disease (PD)	Discovery	Original SNP available	NA	NA	A	G	0.0223	0.0227	0.3263
Waist hip ratio (WHR)	Discovery	rs7907173	RP13-463N16.6/ RP11-336A10.5	10	5648787	G	A	0.5489	0.0109	0.0018	9.433e-10		Parkinson's disease (PD)	Discovery	Original SNP available	NA	NA	G	A	0.0149	0.0223	0.5038
Waist hip ratio (WHR)	Discovery	rs1243188	MLLT10	10	21908803	C	T	0.2939	0.0148	0.0019	2.371e-14		Parkinson's disease (PD)	Discovery	Original SNP available	NA	NA	C	T	-0.004	0.019	0.8326
Waist hip ratio (WHR)	Discovery	rs2808104	ARHGAP12	10	32112728	C	T	0.7756	0.0124	0.0021	2.294e-09		Parkinson's disease (PD)	Discovery	Original SNP available	NA	NA	C	T	-0.0265	0.0204	0.1933
Waist hip ratio (WHR)	Discovery	rs145952040	RP11-342D11.3/ NRP1	10	33461248	C	T	0.0392	0.033	0.0052	2.662e-10		Parkinson's disease (PD)	Discovery	Original SNP available	NA	NA	C	T	-0.0495	0.0592	0.4026
Waist hip ratio (WHR)	Discovery	rs10827252	RP11-90B22.1/ RP11-476F14.1	10	33672884	G	A	0.5066	0.0113	0.0018	2.031e-10		Parkinson's disease (PD)	Discovery	Original SNP available	NA	NA	G	A	0.0332	0.0227	0.1431
Waist hip ratio (WHR)	Discovery	rs1757471	RPL23P11/ RP11-490O24.2	10	34168090	T	C	0.5081	0.0128	0.0018	5.891e-13		Parkinson's disease (PD)	Discovery	Original SNP available	NA	NA	T	C	-0.0254	0.0221	0.2513
Waist hip ratio (WHR)	Discovery	rs2696309	RP11-309N24.1/ RP11-810B23.1	10	36227101	C	T	0.7232	0.0108	0.002	4.112e-08		Parkinson's disease (PD)	Discovery	Original SNP available	NA	NA	C	T	0.0311	0.0246	0.2058
Waist hip ratio (WHR)	Discovery	rs7070670	ANK3	10	61842645	C	T	0.6772	0.0132	0.0021	3.644e-10		Parkinson's disease (PD)	Discovery	Original SNP available	NA	NA	C	T	0.0147	0.0256	0.565
Waist hip ratio (WHR)	Discovery	rs7919055	ARID5B	10	63808475	C	T	0.0423	0.0282	0.0045	4.807e-10		Parkinson's disease (PD)	Discovery	Original SNP available	NA	NA	C	T	-0.083	0.0477	0.0818
Waist hip ratio (WHR)	Discovery	rs10761785	REEP3	10	65318766	G	T	0.4865	0.0147	0.0017	6.427e-18		Parkinson's disease (PD)	Discovery	Original SNP available	NA	NA	G	T	-0.0061	0.0173	0.726
Waist hip ratio (WHR)	Discovery	rs7898903	C10orf11	10	77469230	C	T	0.8679	0.0148	0.0027	3.679e-08		Parkinson's disease (PD)	Discovery	Original SNP available	NA	NA	C	T	-0.0612	0.0287	0.03325
Waist hip ratio (WHR)	Discovery	rs780159	ZMIZ1	10	80907147	G	A	0.5708	0.0133	0.0017	2.861e-14		Parkinson's disease (PD)	Discovery	Original SNP available	NA	NA	G	A	-0.0026	0.0223	0.9055
Waist hip ratio (WHR)	Discovery	rs1250552	ZMIZ1	10	81058027	G	A	0.4797	0.0094	0.0017	3.616e-08		Parkinson's disease (PD)	Discovery	Original SNP available	NA	NA	G	A	-0.0174	0.0215	0.4201
Waist hip ratio (WHR)	Discovery	rs10887759	CFL1P1	10	89603424	A	G	0.1595	0.0161	0.0024	2.32e-11		Parkinson's disease (PD)	Discovery	Original SNP available	NA	NA	A	G	-0.0525	0.0328	0.1093
Waist hip ratio (WHR)	Discovery	rs1437	BTAF1/ CPEB3	10	93790523	A	G	0.629	0.0128	0.0018	4.495e-13		Parkinson's disease (PD)	Discovery	Original SNP available	NA	NA	A	G	-0.0112	0.0201	0.5765
Waist hip ratio (WHR)	Discovery	rs11187537	FFAR4	10	95346805	C	G	0.2632	0.013	0.002	1.729e-10		Parkinson's disease (PD)	Discovery	Original SNP available	NA	NA	C	G	-0.0246	0.021	0.2409
Waist hip ratio (WHR)	Discovery	rs4075353	HIF1AN/ PAX2	10	102415609	G	A	0.6555	0.0119	0.0021	9.319e-09		Parkinson's disease (PD)	Discovery	Original SNP available	NA	NA	G	A	-0.0091	0.0206	0.6607
Waist hip ratio (WHR)	Discovery	rs12777288	ADRB1/ RNU6-709P	10	115860058	C	T	0.2286	0.0139	0.0021	6.882e-11		Parkinson's disease (PD)	Discovery	Original SNP available	NA	NA	C	T	-0.0407	0.0206	0.04791
Waist hip ratio (WHR)	Discovery	rs2254069	RP11-95I16.2/ RP11-159H3.1	10	122875589	A	G	0.1283	0.0209	0.0027	4.772e-15		Parkinson's disease (PD)	Discovery	Original SNP available	NA	NA	A	G	-0.0536	0.0345	0.1201
Waist hip ratio (WHR)	Discovery	rs61876729	AP006621.5	11	778857	A	G	0.9091	0.0214	0.0034	5.546e-10		Parkinson's disease (PD)	Discovery	Original SNP available	NA	NA	A	G	0.0282	0.0341	0.409
Waist hip ratio (WHR)	Discovery	rs12575252	TRIM66/ RP11-152H18.4	11	8694073	G	C	0.6663	0.0154	0.0018	2.316e-18		Parkinson's disease (PD)	Discovery	Original SNP available	NA	NA	G	C	-0.0212	0.0178	0.2345
Waist hip ratio (WHR)	Discovery	rs12419064	SBF2/ RP11-351I24.1	11	10320608	G	A	0.5438	0.0114	0.0018	5.768e-10		Parkinson's disease (PD)	Discovery	Original SNP available	NA	NA	G	A	0.0002	0.0198	0.9917
Waist hip ratio (WHR)	Discovery	rs747601	RP11-413N13.1/ ARNTL	11	13274553	T	A	0.725	0.0128	0.002	7.274e-11		Parkinson's disease (PD)	Discovery	Original SNP available	NA	NA	T	A	0.0171	0.0238	0.4725
Waist hip ratio (WHR)	Discovery	rs11029441	ANO3	11	26279145	C	T	0.0845	0.0199	0.0035	1.726e-08		Parkinson's disease (PD)	Discovery	Original SNP available	NA	NA	C	T	-0.0124	0.0406	0.76
Waist hip ratio (WHR)	Discovery	rs11030107	BDNF-AS/ BDNF	11	27694835	G	A	0.2673	0.0178	0.0019	4.083e-20		Parkinson's disease (PD)	Discovery	Original SNP available	NA	NA	G	A	-0.03	0.0204	0.1407
Waist hip ratio (WHR)	Discovery	rs13642	MPPED2	11	30432220	A	T	0.6452	0.0113	0.0019	9.486e-10		Parkinson's disease (PD)	Discovery	Original SNP available	NA	NA	A	T	0.0325	0.0203	0.1094
Waist hip ratio (WHR)	Discovery	rs12577642	HSD17B12	11	43728534	T	A	0.3081	0.0124	0.0019	1.042e-10		Parkinson's disease (PD)	Discovery	Original SNP available	NA	NA	T	A	-0.0188	0.0206	0.3607
Waist hip ratio (WHR)	Discovery	rs12287076	NDUFS3/ FAM180B	11	47606865	C	G	0.625	0.0192	0.002	3.529e-21		Parkinson's disease (PD)	Discovery	Original SNP available	NA	NA	C	G	0.0218	0.0187	0.2443
Waist hip ratio (WHR)	Discovery	rs2509963	CTD-2531D15.4	11	62192931	C	T	0.7392	0.0143	0.002	2.809e-12		Parkinson's disease (PD)	Discovery	Original SNP available	NA	NA	C	T	-0.0118	0.0281	0.6753
Waist hip ratio (WHR)	Discovery	rs35169799	PLCB3	11	64031241	T	C	0.0615	0.0373	0.0041	6.257e-20		Parkinson's disease (PD)	Discovery	Original SNP available	NA	NA	T	C	0.0039	0.0357	0.9137
Waist hip ratio (WHR)	Discovery	rs72940579	RP11-867G23.10	11	66182450	C	T	0.6691	0.0124	0.0021	3.532e-09		Parkinson's disease (PD)	Discovery	Original SNP available	NA	NA	C	T	-0.0487	0.0186	0.008765
Waist hip ratio (WHR)	Discovery	rs7395513	AP000439.2/ AP000439.5	11	69262756	G	A	0.5611	0.0173	0.002	2.458e-18		Parkinson's disease (PD)	Discovery	Original SNP available	NA	NA	G	A	-0.0033	0.02	0.868
Waist hip ratio (WHR)	Discovery	rs536665	DLG2	11	85322400	G	A	0.2021	0.0171	0.0024	2.183e-12		Parkinson's disease (PD)	Discovery	Original SNP available	NA	NA	G	A	-0.0243	0.0249	0.3288
Waist hip ratio (WHR)	Discovery	rs647248	NAALAD2	11	89917699	A	G	0.5405	0.0105	0.0018	6.491e-09		Parkinson's disease (PD)	Discovery	Original SNP available	NA	NA	A	G	-0.0022	0.0195	0.9117
Waist hip ratio (WHR)	Discovery	rs1488541	DYNC2H1	11	103037635	C	T	0.7231	0.0128	0.0022	5.024e-09		Parkinson's disease (PD)	Discovery	Original SNP available	NA	NA	C	T	-0.021	0.019	0.2696
Waist hip ratio (WHR)	Discovery	rs2276390	DIXDC1/ DLAT	11	111895254	G	T	0.6625	0.021	0.0019	5.76e-28		Parkinson's disease (PD)	Discovery	Original SNP available	NA	NA	G	T	0.0093	0.0185	0.6155
Waist hip ratio (WHR)	Discovery	rs11214589	TTC12	11	113245048	G	A	0.5041	0.0114	0.0018	1.772e-10		Parkinson's disease (PD)	Discovery	Original SNP available	NA	NA	G	A	0.0413	0.0179	0.02066
Waist hip ratio (WHR)	Discovery	rs3825061	VPS11	11	118944675	T	C	0.387	0.0142	0.0018	5.454e-15		Parkinson's disease (PD)	Discovery	Original SNP available	NA	NA	T	C	-0.0144	0.0174	0.409
Waist hip ratio (WHR)	Discovery	rs579682	RP11-166D19.1/ MIRLET7A2	11	122014110	C	T	0.2859	0.0133	0.002	2.022e-11		Parkinson's disease (PD)	Discovery	Original SNP available	NA	NA	C	T	-0.0338	0.0211	0.1102
Waist hip ratio (WHR)	Discovery	rs747249	RP11-121M22.1/ ADAMTS8	11	130271647	A	G	0.3588	0.0111	0.0019	2.65e-09		Parkinson's disease (PD)	Discovery	Original SNP available	NA	NA	A	G	0.0277	0.0184	0.1316
Waist hip ratio (WHR)	Discovery	rs11223224	OPCML	11	132689635	G	C	0.5231	0.0097	0.0018	3.716e-08		Parkinson's disease (PD)	Discovery	Original SNP available	NA	NA	G	C	-0.0416	0.0221	0.06023
Waist hip ratio (WHR)	Discovery	rs6590683	OPCML	11	133110361	T	C	0.4791	0.0113	0.0018	3.285e-10		Parkinson's disease (PD)	Discovery	Original SNP available	NA	NA	T	C	-0.0504	0.0231	0.0295
Waist hip ratio (WHR)	Discovery	rs12828016	WNK1	12	998365	G	T	0.609	0.0114	0.0018	4.081e-10		Parkinson's disease (PD)	Discovery	Original SNP available	NA	NA	G	T	0.0267	0.0179	0.1352
Waist hip ratio (WHR)	Discovery	rs11062034	DCP1B	12	2069710	C	T	0.6851	0.0117	0.0019	1.469e-09		Parkinson's disease (PD)	Discovery	Original SNP available	NA	NA	C	T	-0.0181	0.0199	0.3633
Waist hip ratio (WHR)	Discovery	rs1805741	PHC1	12	9074259	C	T	0.2889	0.0135	0.002	4.965e-12		Parkinson's disease (PD)	Discovery	Original SNP available	NA	NA	C	T	0.0128	0.0208	0.5391
Waist hip ratio (WHR)	Discovery	rs11048456	RP11-283G6.4/ RP11-283G6.5	12	26463082	C	T	0.2354	0.0266	0.0019	2.996e-43		Parkinson's disease (PD)	Discovery	Original SNP available	NA	NA	C	T	-0.0228	0.0246	0.3553
Waist hip ratio (WHR)	Discovery	rs10506110	RP11-56H16.1/ RNU6-400P	12	33708552	A	C	0.6351	0.0138	0.0019	1.305e-13		Parkinson's disease (PD)	Discovery	Original SNP available	NA	NA	A	C	0.0056	0.0182	0.7607
Waist hip ratio (WHR)	Discovery	rs2608703	PDZRN4/ RP11-413B19.2	12	41846769	A	C	0.4653	0.0114	0.0018	1.448e-10		Parkinson's disease (PD)	Discovery	Original SNP available	NA	NA	A	C	-0.0082	0.0173	0.6363
Waist hip ratio (WHR)	Discovery	rs7138803	BCDIN3D/ RP11-70F11.7	12	50247468	A	G	0.3842	0.0125	0.0018	1.089e-12		Parkinson's disease (PD)	Discovery	Original SNP available	NA	NA	A	G	0.0164	0.0173	0.3439
Waist hip ratio (WHR)	Discovery	rs1443512	HOXC13/ HOXC12	12	54342684	A	C	0.2216	0.0282	0.002	1.058e-45		Parkinson's disease (PD)	Discovery	Original SNP available	NA	NA	A	C	0.0116	0.02	0.563
Waist hip ratio (WHR)	Discovery	rs11176015	RP11-118B13.1/ RNA5SP362	12	66441684	T	C	0.293	0.0151	0.002	7.208e-14		Parkinson's disease (PD)	Discovery	Original SNP available	NA	NA	T	C	-0.0032	0.0253	0.8979
Waist hip ratio (WHR)	Discovery	rs317646	CPSF6	12	69657145	G	A	0.2687	0.011	0.002	2.557e-08		Parkinson's disease (PD)	Discovery	Original SNP available	NA	NA	G	A	0.0309	0.0202	0.1271
Waist hip ratio (WHR)	Discovery	rs10745659	CRADD	12	94092690	G	C	0.4393	0.0127	0.0018	1.427e-12		Parkinson's disease (PD)	Discovery	Original SNP available	NA	NA	G	C	-0.0038	0.0224	0.8657
Waist hip ratio (WHR)	Discovery	rs7311622	RP11-718L23.1/ RNU4-41P	12	98772975	C	T	0.5474	0.0119	0.0018	2.959e-11		Parkinson's disease (PD)	Discovery	Original SNP available	NA	NA	C	T	-0.0391	0.0226	0.08308
Waist hip ratio (WHR)	Discovery	rs3764002	WSCD2	12	108618630	C	T	0.7365	0.0211	0.002	3.913e-27		Parkinson's disease (PD)	Discovery	Original SNP available	NA	NA	C	T	-0.0547	0.0195	0.004982
Waist hip ratio (WHR)	Discovery	rs148589464	RASAL1/ CCDC42B	12	113579313	T	C	0.0685	0.0213	0.0039	4.43e-08		Parkinson's disease (PD)	Discovery	Original SNP available	NA	NA	T	C	0.0106	0.0344	0.7576
Waist hip ratio (WHR)	Discovery	rs74628422	RP11-1028N23.4	12	116034706	A	G	0.204	0.0141	0.0024	9.102e-09		Parkinson's disease (PD)	Discovery	Original SNP available	NA	NA	A	G	-0.0093	0.0276	0.7356
Waist hip ratio (WHR)	Discovery	rs1969354	C12orf65/ RP11-282O18.3	12	123741776	C	T	0.7781	0.0172	0.0022	2.516e-15		Parkinson's disease (PD)	Discovery	Original SNP available	NA	NA	C	T	0.0328	0.0204	0.1086
Waist hip ratio (WHR)	Discovery	rs2178663	CCDC92	12	124433905	C	T	0.68	0.0263	0.0019	2.794e-43		Parkinson's disease (PD)	Discovery	Original SNP available	NA	NA	C	T	-0.0509	0.0178	0.004201
Waist hip ratio (WHR)	Discovery	rs863750	FAM101A	12	124505444	T	C	0.5836	0.0259	0.0017	6.195e-51		Parkinson's disease (PD)	Discovery	Original SNP available	NA	NA	T	C	-0.0661	0.0202	0.001035
Waist hip ratio (WHR)	Discovery	rs1360485	UBE2L5P/ HMGB1	13	31031884	T	C	0.6791	0.0152	0.0018	2.005e-16		Parkinson's disease (PD)	Discovery	Original SNP available	NA	NA	T	C	-0.0245	0.0243	0.3134
Waist hip ratio (WHR)	Discovery	rs10507524	LINC00390	13	44684600	C	T	0.0953	0.0171	0.003	1.793e-08		Parkinson's disease (PD)	Discovery	Original SNP available	NA	NA	C	T	0.0343	0.0396	0.386
Waist hip ratio (WHR)	Discovery	rs797486	DLEU1	13	51221618	A	C	0.8938	0.0316	0.0026	1.089e-34		Parkinson's disease (PD)	Discovery	Original SNP available	NA	NA	A	C	0.0068	0.0254	0.7883
Waist hip ratio (WHR)	Discovery	rs7982447	LINC00558/ LINC00458	13	54453811	C	T	0.1985	0.0128	0.0022	6.065e-09		Parkinson's disease (PD)	Discovery	Original SNP available	NA	NA	C	T	-0.0107	0.0277	0.6978
Waist hip ratio (WHR)	Discovery	rs1056114	LINC00458	13	54690105	G	A	0.4735	0.0102	0.0018	1.295e-08		Parkinson's disease (PD)	Discovery	Original SNP available	NA	NA	G	A	-0.0389	0.0225	0.08431
Waist hip ratio (WHR)	Discovery	rs1441264	CCT5P2/ NIPA2P5	13	79580919	A	G	0.5857	0.0111	0.0018	3.157e-10		Parkinson's disease (PD)	Discovery	Original SNP available	NA	NA	A	G	-0.0016	0.0265	0.9513
Waist hip ratio (WHR)	Discovery	rs7350648	RNU6-61P/ HNRNPA1P31	13	81064756	T	G	0.8008	0.0138	0.0025	1.986e-08		Parkinson's disease (PD)	Discovery	Original SNP available	NA	NA	T	G	-0.0137	0.028	0.6249
Waist hip ratio (WHR)	Discovery	rs12430764	GPC6	13	93896935	A	G	0.5164	0.0107	0.0018	1.872e-09		Parkinson's disease (PD)	Discovery	Original SNP available	NA	NA	A	G	-0.0215	0.0219	0.3271
Waist hip ratio (WHR)	Discovery	rs9556979	STK24-AS1/ NUS1P4	13	99241507	G	T	0.3146	0.0113	0.0019	6.63e-09		Parkinson's disease (PD)	Discovery	Original SNP available	NA	NA	G	T	0.005	0.0199	0.8015
Waist hip ratio (WHR)	Discovery	rs9515201	COL4A2	13	111040798	C	A	0.6932	0.0121	0.0018	6.633e-11		Parkinson's disease (PD)	Discovery	Original SNP available	NA	NA	C	A	-0.0512	0.0244	0.03581
Waist hip ratio (WHR)	Discovery	rs4773395	RP11-65D24.2	13	112241549	A	G	0.4577	0.0106	0.0018	3.423e-09		Parkinson's disease (PD)	Discovery	Original SNP available	NA	NA	A	G	-0.0192	0.0223	0.3879
Waist hip ratio (WHR)	Discovery	rs10144278	HOMEZ	14	23749595	A	G	0.4344	0.0101	0.0018	3.103e-08		Parkinson's disease (PD)	Discovery	Original SNP available	NA	NA	A	G	-0.0103	0.0175	0.5547
Waist hip ratio (WHR)	Discovery	rs10132280	RP11-388G3.1/ SNORD37	14	25928179	C	A	0.6894	0.0116	0.0018	3.114e-10		Parkinson's disease (PD)	Discovery	Original SNP available	NA	NA	C	A	-0.0242	0.0242	0.318
Waist hip ratio (WHR)	Discovery	rs61986159	AL163953.3	14	53956168	T	C	0.2312	0.0136	0.0023	4.847e-09		Parkinson's disease (PD)	Discovery	Original SNP available	NA	NA	T	C	0.0142	0.0266	0.5936
Waist hip ratio (WHR)	Discovery	rs1190982	ARID4A	14	58815839	T	C	0.3027	0.0157	0.0019	5.104e-16		Parkinson's disease (PD)	Discovery	Original SNP available	NA	NA	T	C	-0.0314	0.0196	0.1089
Waist hip ratio (WHR)	Discovery	rs4902632	RAD51B	14	69149428	A	T	0.1778	0.0155	0.0024	1.782e-10		Parkinson's disease (PD)	Discovery	Original SNP available	NA	NA	A	T	-0.0006	0.0344	0.9871
Waist hip ratio (WHR)	Discovery	rs2526886	RP1-292L20.2/ PCNX	14	71359064	T	G	0.69	0.0125	0.0021	3.646e-09		Parkinson's disease (PD)	Discovery	Original SNP available	NA	NA	T	G	0.0029	0.0207	0.8869
Waist hip ratio (WHR)	Discovery	rs7101	FOS	14	75745626	C	T	0.2467	0.0111	0.002	1.965e-08		Parkinson's disease (PD)	Discovery	Original SNP available	NA	NA	C	T	0.0325	0.0301	0.2811
Waist hip ratio (WHR)	Discovery	rs17109256	NRXN3	14	79939993	A	G	0.2324	0.0169	0.0021	2.403e-16		Parkinson's disease (PD)	Discovery	Original SNP available	NA	NA	A	G	-0.0047	0.0209	0.823
Waist hip ratio (WHR)	Discovery	rs7492628	C14orf159	14	91547136	G	C	0.3199	0.0125	0.0019	7.893e-11		Parkinson's disease (PD)	Discovery	Original SNP available	NA	NA	G	C	0.0114	0.0211	0.5872
Waist hip ratio (WHR)	Discovery	rs7143963	TRAF3	14	103304425	T	C	0.1689	0.0136	0.0022	3.307e-10		Parkinson's disease (PD)	Discovery	Original SNP available	NA	NA	T	C	-0.0406	0.0227	0.07301
Waist hip ratio (WHR)	Discovery	rs4779526	KLF13	15	31705683	A	T	0.7568	0.0132	0.0021	2.086e-10		Parkinson's disease (PD)	Discovery	Original SNP available	NA	NA	A	T	0.0057	0.0254	0.8225
Waist hip ratio (WHR)	Discovery	rs12440605	MAPKBP1	15	42102285	A	G	0.5243	0.0118	0.0018	4.022e-11		Parkinson's disease (PD)	Discovery	Original SNP available	NA	NA	A	G	0.0038	0.0168	0.8201
Waist hip ratio (WHR)	Discovery	rs7165887	RP11-707P17.1/ RP11-707P17.2/ DMXL2	15	51750846	G	A	0.4904	0.011	0.0018	6.447e-10		Parkinson's disease (PD)	Discovery	Original SNP available	NA	NA	G	A	-0.0014	0.0171	0.9335
Waist hip ratio (WHR)	Discovery	rs12595496	RFX7	15	56528806	G	A	0.1337	0.0178	0.0025	2.08e-12		Parkinson's disease (PD)	Discovery	Original SNP available	NA	NA	G	A	-0.0454	0.0282	0.1072
Waist hip ratio (WHR)	Discovery	rs1657930	ZNF280D	15	57120989	G	A	0.2074	0.0134	0.0022	5.624e-10		Parkinson's disease (PD)	Discovery	Original SNP available	NA	NA	G	A	0.0448	0.0243	0.06495
Waist hip ratio (WHR)	Discovery	rs8043060	IQCH	15	67661784	G	A	0.7783	0.0166	0.002	8.931e-17		Parkinson's disease (PD)	Discovery	Original SNP available	NA	NA	G	A	-0.0309	0.0212	0.1457
Waist hip ratio (WHR)	Discovery	rs876383	PML	15	74333413	G	A	0.5492	0.0132	0.0018	2.132e-13		Parkinson's disease (PD)	Discovery	Original SNP available	NA	NA	G	A	-0.0064	0.0177	0.7186
Waist hip ratio (WHR)	Discovery	rs1992145	SEMA7A	15	74723644	A	G	0.5511	0.0111	0.0018	5.767e-10		Parkinson's disease (PD)	Discovery	Original SNP available	NA	NA	A	G	-0.0106	0.0186	0.5696
Waist hip ratio (WHR)	Discovery	rs12593088	ABHD17C/ KIAA1199	15	81058640	G	A	0.6894	0.0128	0.0019	5.159e-12		Parkinson's disease (PD)	Discovery	Original SNP available	NA	NA	G	A	-0.0002	0.0244	0.9946
Waist hip ratio (WHR)	Discovery	rs12101393	SLCO3A1	15	92570921	C	G	0.7865	0.014	0.0022	1.187e-10		Parkinson's disease (PD)	Discovery	Original SNP available	NA	NA	C	G	0.0069	0.0273	0.8012
Waist hip ratio (WHR)	Discovery	rs2061007	LYSMD4	15	100269680	G	C	0.4118	0.0105	0.0018	4.649e-09		Parkinson's disease (PD)	Discovery	Original SNP available	NA	NA	G	C	0.0093	0.0178	0.6029
Waist hip ratio (WHR)	Discovery	rs71385734	PKD1	16	2160503	T	G	0.8266	0.0192	0.0026	1.062e-13		Parkinson's disease (PD)	Discovery	Original SNP available	NA	NA	T	G	-0.0591	0.0236	0.01241
Waist hip ratio (WHR)	Discovery	rs220381	ZNF263	16	3344618	G	A	0.3267	0.0106	0.0019	2.786e-08		Parkinson's disease (PD)	Discovery	Original SNP available	NA	NA	G	A	-0.0241	0.0218	0.2678
Waist hip ratio (WHR)	Discovery	rs3747579	CORO7-PAM16	16	4445327	C	T	0.2886	0.015	0.0018	4.067e-16		Parkinson's disease (PD)	Discovery	Original SNP available	NA	NA	C	T	-0.0064	0.0186	0.7287
Waist hip ratio (WHR)	Discovery	rs35154326	SLC5A11	16	24862414	A	G	0.7224	0.0138	0.0022	4.848e-10		Parkinson's disease (PD)	Discovery	Original SNP available	NA	NA	A	G	0.0036	0.0212	0.8637
Waist hip ratio (WHR)	Discovery	rs2008514	RP11-1348G14.4/ RP11-1348G14.1	16	28825605	A	G	0.3838	0.017	0.0017	8.562e-23		Parkinson's disease (PD)	Discovery	Original SNP available	NA	NA	A	G	-0.0534	0.0176	0.002338
Waist hip ratio (WHR)	Discovery	rs4788204	TAOK2	16	29995218	A	G	0.4594	0.0169	0.0018	2.638e-21		Parkinson's disease (PD)	Discovery	Original SNP available	NA	NA	A	G	-0.0227	0.0175	0.1957
Waist hip ratio (WHR)	Discovery	rs8054299	RBL2	16	53498655	C	G	0.6861	0.0107	0.0019	2.463e-08		Parkinson's disease (PD)	Discovery	Original SNP available	NA	NA	C	G	0.01	0.0236	0.6706
Waist hip ratio (WHR)	Discovery	rs1558902	FTO	16	53803574	A	T	0.4088	0.0398	0.0017	3.99e-118		Parkinson's disease (PD)	Discovery	Original SNP available	NA	NA	A	T	-0.0045	0.0171	0.7923
Waist hip ratio (WHR)	Discovery	rs889398	CYB5B/ NFAT5	16	69556715	C	T	0.5854	0.0171	0.0017	1.985e-23		Parkinson's disease (PD)	Discovery	Original SNP available	NA	NA	C	T	-0.019	0.0175	0.2778
Waist hip ratio (WHR)	Discovery	rs4243130	CTD-2336H13.2	16	76838461	G	T	0.1919	0.0121	0.0021	1.675e-08		Parkinson's disease (PD)	Discovery	Original SNP available	NA	NA	G	T	-0.042	0.0281	0.1342
Waist hip ratio (WHR)	Discovery	rs2925979	CMIP	16	81534790	T	C	0.2958	0.0215	0.0018	1.623e-31		Parkinson's disease (PD)	Discovery	Original SNP available	NA	NA	T	C	0.0252	0.0231	0.2755
Waist hip ratio (WHR)	Discovery	rs7206608	CDH13	16	82872628	G	C	0.3246	0.0127	0.0019	2.481e-11		Parkinson's disease (PD)	Discovery	Original SNP available	NA	NA	G	C	-0.024	0.024	0.3163
Waist hip ratio (WHR)	Discovery	rs7217226	SMG6/ AL450226.2	17	2136065	G	T	0.3445	0.0137	0.0018	9.937e-15		Parkinson's disease (PD)	Discovery	Original SNP available	NA	NA	G	T	-0.0158	0.0213	0.4581
Waist hip ratio (WHR)	Discovery	rs8070737	ZZEF1	17	3981066	T	G	0.1682	0.016	0.0023	7.386e-12		Parkinson's disease (PD)	Discovery	Original SNP available	NA	NA	T	G	-0.013	0.0228	0.5695
Waist hip ratio (WHR)	Discovery	rs7209595	RAI1	17	17632919	C	G	0.4527	0.0136	0.0018	2.348e-14		Parkinson's disease (PD)	Discovery	Original SNP available	NA	NA	C	G	-0.0182	0.0183	0.3201
Waist hip ratio (WHR)	Discovery	rs7213608	MAP2K3/ KCNJ12	17	21279289	C	T	0.3174	0.0171	0.0019	6.951e-19		Parkinson's disease (PD)	Discovery	Original SNP available	NA	NA	C	T	0.0109	0.0208	0.5999
Waist hip ratio (WHR)	Discovery	rs868340	TBC1D3G/ ZNHIT3	17	34832620	A	T	0.5279	0.0117	0.0018	6.338e-11		Parkinson's disease (PD)	Discovery	Original SNP available	NA	NA	A	T	-0.0018	0.0238	0.9395
Waist hip ratio (WHR)	Discovery	rs591939	RP11-400F19.8	17	40698075	G	A	0.2453	0.0177	0.0023	9.11e-15		Parkinson's disease (PD)	Discovery	Original SNP available	NA	NA	G	A	-0.0672	0.0204	0.0009961
Waist hip ratio (WHR)	Discovery	rs62063286	MAPT	17	44041987	T	C	0.781	0.0242	0.0024	2.491e-23		Parkinson's disease (PD)	Discovery	Original SNP available	NA	NA	T	C	-0.089	0.0268	0.0008914
Waist hip ratio (WHR)	Discovery	rs8071778	RP11-6N17.10/ COPZ2	17	46080233	G	C	0.8461	0.016	0.0025	6.622e-11		Parkinson's disease (PD)	Discovery	Original SNP available	NA	NA	G	C	-0.0314	0.0236	0.1836
Waist hip ratio (WHR)	Discovery	rs11654395	CUEDC1/ VEZF1	17	56040311	C	T	0.0815	0.0181	0.0033	3.75e-08		Parkinson's disease (PD)	Discovery	Original SNP available	NA	NA	C	T	-0.0027	0.0398	0.9468
Waist hip ratio (WHR)	Discovery	rs2727331	TCAM1P	17	61926990	T	G	0.323	0.0133	0.0019	1.351e-12		Parkinson's disease (PD)	Discovery	Original SNP available	NA	NA	T	G	0.0317	0.0181	0.08057
Waist hip ratio (WHR)	Discovery	rs12602912	BPTF	17	65870073	T	C	0.2105	0.0176	0.0021	1.228e-16		Parkinson's disease (PD)	Discovery	Original SNP available	NA	NA	T	C	-0.0171	0.0212	0.4192
Waist hip ratio (WHR)	Discovery	rs11654387	CTD-2378E21.1/ RP11-1058G23.1	17	68446861	C	G	0.4878	0.0161	0.0018	1.453e-19		Parkinson's disease (PD)	Discovery	Original SNP available	NA	NA	C	G	0.0005	0.0204	0.9809
Waist hip ratio (WHR)	Discovery	rs4239275	RP11-498C9.17	17	79923718	T	C	0.4129	0.0118	0.0018	3.261e-11		Parkinson's disease (PD)	Discovery	Original SNP available	NA	NA	T	C	-0.061	0.0192	0.001474
Waist hip ratio (WHR)	Discovery	rs11664106	RP11-703M24.5/ EMILIN2	18	2846812	A	T	0.6304	0.02	0.0021	8.685e-22		Parkinson's disease (PD)	Discovery	Original SNP available	NA	NA	A	T	0.0172	0.0305	0.5721
Waist hip ratio (WHR)	Discovery	rs1787013	CEP192	18	13072979	C	T	0.4414	0.0108	0.0018	1.327e-09		Parkinson's disease (PD)	Discovery	Original SNP available	NA	NA	C	T	0.014	0.0169	0.4074
Waist hip ratio (WHR)	Discovery	rs62095889	RIOK3/ C18orf8	18	21069068	G	A	0.6574	0.0166	0.0021	1.623e-15		Parkinson's disease (PD)	Discovery	Original SNP available	NA	NA	G	A	-0.0208	0.0198	0.2931
Waist hip ratio (WHR)	Discovery	rs10164099	KIAA1328	18	34690744	C	T	0.1258	0.0149	0.0025	1.173e-09		Parkinson's disease (PD)	Discovery	Original SNP available	NA	NA	C	T	0.0063	0.0326	0.8468
Waist hip ratio (WHR)	Discovery	rs1158805	RIT2/ SYT4	18	40736590	C	A	0.6203	0.0133	0.0018	4.947e-13		Parkinson's disease (PD)	Discovery	Original SNP available	NA	NA	C	A	-0.0653	0.0177	0.0002184
Waist hip ratio (WHR)	Discovery	rs9951872	DYM	18	46678832	A	G	0.1597	0.0206	0.0024	1.239e-17		Parkinson's disease (PD)	Discovery	Original SNP available	NA	NA	A	G	-0.0391	0.0253	0.1223
Waist hip ratio (WHR)	Discovery	rs6567160	RP11-795H16.3/ RNU4-17P	18	57829135	C	T	0.2468	0.0263	0.002	2.53e-39		Parkinson's disease (PD)	Discovery	Original SNP available	NA	NA	C	T	-0.0023	0.02	0.9081
Waist hip ratio (WHR)	Discovery	rs17066856	MC4R/ RP11-325K19.3	18	58049656	T	C	0.892	0.0177	0.0028	3.785e-10		Parkinson's disease (PD)	Discovery	Original SNP available	NA	NA	T	C	-0.008	0.0393	0.838
Waist hip ratio (WHR)	Discovery	rs1942831	CDH7	18	63444000	C	G	0.2966	0.0108	0.0019	2.927e-08		Parkinson's disease (PD)	Discovery	Original SNP available	NA	NA	C	G	0.0157	0.0244	0.5198
Waist hip ratio (WHR)	Discovery	rs2981423	SALL3	18	76741423	T	C	0.9375	0.0194	0.0035	3.643e-08		Parkinson's disease (PD)	Discovery	Original SNP available	NA	NA	T	C	-0.025	0.0408	0.5401
Waist hip ratio (WHR)	Discovery	rs12459350	DOT1L	19	2176586	A	G	0.5423	0.0134	0.0017	2.233e-15		Parkinson's disease (PD)	Discovery	Original SNP available	NA	NA	A	G	-0.0263	0.0169	0.1188
Waist hip ratio (WHR)	Discovery	rs1035940	INSR	19	7199978	C	G	0.2762	0.012	0.002	1.468e-09		Parkinson's disease (PD)	Discovery	Original SNP available	NA	NA	C	G	0.0387	0.0192	0.04392
Waist hip ratio (WHR)	Discovery	rs12608504	KIAA1683/ JUND	19	18389135	A	G	0.3593	0.0251	0.0018	4.675e-46		Parkinson's disease (PD)	Discovery	Original SNP available	NA	NA	A	G	-0.0021	0.0199	0.9145
Waist hip ratio (WHR)	Discovery	rs17724992	PGPEP1	19	18454825	A	G	0.7209	0.0143	0.0019	1.287e-13		Parkinson's disease (PD)	Discovery	Original SNP available	NA	NA	A	G	0.0225	0.022	0.3077
Waist hip ratio (WHR)	Discovery	rs60570301	ELL	19	18597196	G	A	0.8825	0.0174	0.0031	1.482e-08		Parkinson's disease (PD)	Discovery	Original SNP available	NA	NA	G	A	0.0722	0.0319	0.02356
Waist hip ratio (WHR)	Discovery	rs998732	AC138430.4/ TM6SF2	19	19378671	A	G	0.8343	0.0165	0.0023	1.042e-12		Parkinson's disease (PD)	Discovery	Original SNP available	NA	NA	A	G	-0.033	0.0227	0.1458
Waist hip ratio (WHR)	Discovery	rs17513613	C19orf12/ CCNE1	19	30286822	C	T	0.3086	0.0125	0.0018	5.424e-12		Parkinson's disease (PD)	Discovery	Original SNP available	NA	NA	C	T	-0.0311	0.0184	0.09069
Waist hip ratio (WHR)	Discovery	rs3786897	PEPD	19	33893008	G	A	0.4195	0.0237	0.0017	1.451e-43		Parkinson's disease (PD)	Discovery	Original SNP available	NA	NA	G	A	0.0117	0.0195	0.5486
Waist hip ratio (WHR)	Discovery	rs429358	APOE	19	45411941	T	C	0.8459	0.0346	0.0027	4.214e-37		Parkinson's disease (PD)	Discovery	Original SNP available	NA	NA	T	C	0.0176	0.0255	0.4903
Waist hip ratio (WHR)	Discovery	rs1800437	GIPR	19	46181392	G	C	0.8124	0.0209	0.0022	6.225e-22		Parkinson's disease (PD)	Discovery	Original SNP available	NA	NA	G	C	0.0132	0.0209	0.528
Waist hip ratio (WHR)	Discovery	rs11084399	SSC5D	19	56000492	C	T	0.559	0.0113	0.0019	1.806e-09		Parkinson's disease (PD)	Discovery	Original SNP available	NA	NA	C	T	-0.0146	0.0218	0.5039
Waist hip ratio (WHR)	Discovery	rs805770	GPCPD1/ C20orf196	20	5668714	T	C	0.3985	0.0178	0.0018	3.415e-22		Parkinson's disease (PD)	Discovery	Original SNP available	NA	NA	T	C	-0.0076	0.023	0.7412
Waist hip ratio (WHR)	Discovery	rs979012	CASC20/ RP5-859D4.3	20	6623374	T	C	0.3637	0.0116	0.0018	7.855e-11		Parkinson's disease (PD)	Discovery	Original SNP available	NA	NA	T	C	-0.0372	0.0181	0.03998
Waist hip ratio (WHR)	Discovery	rs11699316	ENTPD6	20	25199992	A	G	0.1425	0.0143	0.0026	3.753e-08		Parkinson's disease (PD)	Discovery	Original SNP available	NA	NA	A	G	0.012	0.0261	0.6465
Waist hip ratio (WHR)	Discovery	rs143384	GDF5	20	34025756	A	G	0.5867	0.0155	0.0017	1.733e-19		Parkinson's disease (PD)	Discovery	Original SNP available	NA	NA	A	G	-0.0039	0.0172	0.8194
Waist hip ratio (WHR)	Discovery	rs6130360	SCARNA15/ RP5-862K6.4	20	42010996	A	G	0.8485	0.0151	0.0025	1.133e-09		Parkinson's disease (PD)	Discovery	Original SNP available	NA	NA	A	G	0.0033	0.0311	0.9156
Waist hip ratio (WHR)	Discovery	rs2236519	EYA2	20	45529571	A	G	0.3693	0.0212	0.0018	1.894e-30		Parkinson's disease (PD)	Discovery	Original SNP available	NA	NA	A	G	-0.0106	0.0231	0.647
Waist hip ratio (WHR)	Discovery	rs3092781	EYA2/ RP5-890O15.3	20	45789953	C	T	0.549	0.0145	0.0017	1.915e-17		Parkinson's disease (PD)	Discovery	Original SNP available	NA	NA	C	T	-0.0022	0.0222	0.9198
Waist hip ratio (WHR)	Discovery	rs6021889	RP4-723E3.1	20	50982870	A	G	0.7102	0.0203	0.0019	2.463e-27		Parkinson's disease (PD)	Discovery	Original SNP available	NA	NA	A	G	0.026	0.0218	0.2335
Waist hip ratio (WHR)	Discovery	rs62206548	TSHZ2	20	51708340	G	T	0.8268	0.0171	0.0026	5.049e-11		Parkinson's disease (PD)	Discovery	Original SNP available	NA	NA	G	T	-0.0055	0.0269	0.8393
Waist hip ratio (WHR)	Discovery	rs1328757	CTCFL/ PCK1	20	56135199	T	C	0.4743	0.0114	0.0018	1.693e-10		Parkinson's disease (PD)	Discovery	Original SNP available	NA	NA	T	C	-0.0039	0.018	0.8304
Waist hip ratio (WHR)	Discovery	rs2823096	AF127577.12/ AJ006998.2	21	16522082	A	G	0.8115	0.0128	0.0023	3.174e-08		Parkinson's disease (PD)	Discovery	Original SNP available	NA	NA	A	G	-0.0412	0.0299	0.1686
Waist hip ratio (WHR)	Discovery	rs28451064	AP000320.7/ AP000318.2	21	35593827	A	G	0.1268	0.0177	0.003	4.228e-09		Parkinson's disease (PD)	Discovery	Original SNP available	NA	NA	A	G	-0.0139	0.027	0.6056
Waist hip ratio (WHR)	Discovery	rs2836179	DSCR8/ KCNJ15	21	39544159	G	A	0.5863	0.0132	0.0018	2.439e-13		Parkinson's disease (PD)	Discovery	Original SNP available	NA	NA	G	A	0.0082	0.0204	0.6866
Waist hip ratio (WHR)	Discovery	rs2838006	BACE2	21	42653567	C	T	0.6437	0.0109	0.0019	4.965e-09		Parkinson's disease (PD)	Discovery	Original SNP available	NA	NA	C	T	-0.0149	0.0232	0.5198
Waist hip ratio (WHR)	Discovery	rs2294239	ZNRF3	22	29449477	A	G	0.5683	0.02	0.0017	3.173e-31		Parkinson's disease (PD)	Discovery	Original SNP available	NA	NA	A	G	0.0135	0.0173	0.4358
Waist hip ratio (WHR)	Discovery	rs2235148	HMGXB4	22	35664941	T	C	0.3617	0.0119	0.0018	9.233e-11		Parkinson's disease (PD)	Discovery	Original SNP available	NA	NA	T	C	0.0059	0.0178	0.7426
Waist hip ratio (WHR)	Discovery	rs8141715	TBC1D22A	22	47214749	G	T	0.2455	0.0136	0.002	1.454e-11		Parkinson's disease (PD)	Discovery	Original SNP available	NA	NA	G	T	-0.0153	0.0256	0.5489
Waist circumference (WC)	Discovery	rs929641	LINC01122	2	58792377	A	G	0.6167	0.021	0.0034	1.2e-09		Parkinson's disease (PD)	Discovery	Original SNP available	NA	NA	A	G	-0.0527	0.0224	0.01879
Waist circumference (WC)	Discovery	rs10968576	LINGO2	9	28414339	G	A	0.2917	0.025	0.0036	1.2e-11		Parkinson's disease (PD)	Discovery	Original SNP available	NA	NA	G	A	0.0184	0.0184	0.3157
Waist circumference (WC)	Discovery	rs7498665	SH2B1	16	28883241	G	A	0.3583	0.034	0.0035	1.4e-22		Parkinson's disease (PD)	Discovery	Original SNP available	NA	NA	G	A	-0.0562	0.0175	0.001297
Waist circumference (WC)	Discovery	rs16996700	RP4-723E3.1	20	50981945	T	C	0.7	0.023	0.0037	1.5e-09		Parkinson's disease (PD)	Discovery	Original SNP available	NA	NA	T	C	0.0254	0.0218	0.2441
Waist circumference (WC)	Discovery	rs7531118	RPL31P12/ RNU6-1246P	1	72837239	C	T	0.6083	0.027	0.0035	1.5e-14		Parkinson's disease (PD)	Discovery	Original SNP available	NA	NA	C	T	0.0075	0.0188	0.6915
Waist circumference (WC)	Discovery	rs3127553	AGBL4	1	49438005	G	A	0.3667	0.023	0.0035	1.6e-10		Parkinson's disease (PD)	Discovery	Original SNP available	NA	NA	G	A	0.0323	0.0175	0.06507
Waist circumference (WC)	Discovery	rs7138803	BCDIN3D/ RP11-70F11.7	12	50247468	A	G	0.4417	0.028	0.0035	1.6e-15		Parkinson's disease (PD)	Discovery	Original SNP available	NA	NA	A	G	0.0164	0.0173	0.3439
Waist circumference (WC)	Discovery	rs2033529	TDRG1/ LRFN2	6	40348653	G	A	0.2583	0.021	0.0037	1.7e-08		Parkinson's disease (PD)	Discovery	Original SNP available	NA	NA	G	A	0.0227	0.0221	0.3032
Waist circumference (WC)	Discovery	rs1516725	ETV5/ DGKG	3	185824004	C	T	0.9083	0.031	0.0051	1.7e-09		Parkinson's disease (PD)	Discovery	Original SNP available	NA	NA	C	T	-0.0362	0.0258	0.1606
Waist circumference (WC)	Discovery	rs2287019	QPCTL	19	46202172	C	T	0.85	0.035	0.0046	1.7e-14		Parkinson's disease (PD)	Discovery	Original SNP available	NA	NA	C	T	0.0069	0.0214	0.7471
Waist circumference (WC)	Discovery	rs6545714	LINC01122/ AC007131.1	2	59307725	G	A	0.375	0.022	0.0035	1.9e-10		Parkinson's disease (PD)	Discovery	Original SNP available	NA	NA	G	A	0.0121	0.0218	0.5783
Waist circumference (WC)	Discovery	rs9400239	FOXO3	6	108977663	C	T	0.7	0.024	0.0036	1.9e-11		Parkinson's disease (PD)	Discovery	Original SNP available	NA	NA	C	T	-0.0041	0.0187	0.8252
Waist circumference (WC)	Discovery	rs806794	HIST1H2BF	6	26200677	A	G	0.725	0.022	0.0037	2.1e-09		Parkinson's disease (PD)	Discovery	Original SNP available	NA	NA	A	G	-0.0318	0.019	0.09422
Waist circumference (WC)	Discovery	rs2325036	CADM2	3	85819412	A	C	0.5917	0.023	0.0035	2.1e-11		Parkinson's disease (PD)	Discovery	Original SNP available	NA	NA	A	C	-0.006	0.0193	0.7544
Waist circumference (WC)	Discovery	rs3849570	GBE1	3	81792112	A	C	0.3667	0.021	0.0038	2.2e-08		Parkinson's disease (PD)	Discovery	Original SNP available	NA	NA	A	C	0.0361	0.019	0.05803
Waist circumference (WC)	Discovery	rs10132280	RP11-388G3.1/ SNORD37	14	25928179	C	A	0.6667	0.022	0.0037	2.2e-09		Parkinson's disease (PD)	Discovery	Original SNP available	NA	NA	C	A	-0.0242	0.0242	0.318
Waist circumference (WC)	Discovery	rs4776970	MAP2K5	15	68080886	A	T	0.6583	0.02	0.0035	2.3e-08		Parkinson's disease (PD)	Discovery	Original SNP available	NA	NA	A	T	0.0145	0.0173	0.4021
Waist circumference (WC)	Discovery	rs7239883	LINC00907	18	40147671	G	A	0.3167	0.021	0.0035	2.3e-09		Parkinson's disease (PD)	Discovery	Original SNP available	NA	NA	G	A	-0.0127	0.0229	0.5791
Waist circumference (WC)	Discovery	rs2820292	NAV1/ IPO9-AS1	1	201784287	C	A	0.5083	0.019	0.0034	2.4e-08		Parkinson's disease (PD)	Discovery	Original SNP available	NA	NA	C	A	-0.0087	0.0172	0.613
Waist circumference (WC)	Discovery	rs12429545	AL450423.1/ LINC00558	13	54102206	A	G	0.1	0.031	0.0052	2.5e-09		Parkinson's disease (PD)	Discovery	Original SNP available	NA	NA	A	G	-0.0204	0.0258	0.4286
Waist circumference (WC)	Discovery	rs6567160	RP11-795H16.3/ RNU4-17P	18	57829135	C	T	0.2833	0.048	0.004	2.6e-33		Parkinson's disease (PD)	Discovery	Original SNP available	NA	NA	C	T	-0.0023	0.02	0.9081
Waist circumference (WC)	Discovery	rs6440003	ZBTB38	3	141094209	A	G	0.4833	0.021	0.0034	2.9e-10		Parkinson's disease (PD)	Discovery	Original SNP available	NA	NA	A	G	0.001	0.0171	0.9539
Waist circumference (WC)	Discovery	rs6755502	AC093326.3/ TMEM18	2	635721	C	T	0.875	0.051	0.0045	2e-30		Parkinson's disease (PD)	Discovery	Original SNP available	NA	NA	C	T	0.0134	0.0218	0.5376
Waist circumference (WC)	Discovery	rs749671	ZNF646	16	31088347	G	A	0.625	0.019	0.0035	3.2e-08		Parkinson's disease (PD)	Discovery	Original SNP available	NA	NA	G	A	-0.0844	0.0178	2.045e-06
Waist circumference (WC)	Discovery	rs2112347	POC5/ SLC25A5P9	5	75015242	T	G	0.625	0.025	0.0035	3.2e-13		Parkinson's disease (PD)	Discovery	Original SNP available	NA	NA	T	G	0.0038	0.0174	0.8278
Waist circumference (WC)	Discovery	rs10767658	BDNF-AS	11	27672252	C	G	0.3583	0.031	0.0037	3.3e-17		Parkinson's disease (PD)	Discovery	Original SNP available	NA	NA	C	G	-0.014	0.0186	0.4508
Waist circumference (WC)	Discovery	rs633715	RP11-63B19.1/ SEC16B	1	177852580	C	T	0.2667	0.043	0.0043	3.3e-23		Parkinson's disease (PD)	Discovery	Original SNP available	NA	NA	C	T	-0.021	0.0217	0.3314
Waist circumference (WC)	Discovery	rs2489623	RSPO3	6	127455821	C	A	0.5583	0.019	0.0034	3.4e-08		Parkinson's disease (PD)	Discovery	Original SNP available	NA	NA	C	A	0.0179	0.0169	0.2898
Waist circumference (WC)	Discovery	rs16894959	UHRF1BP1	6	34825662	C	T	0.1	0.026	0.0048	3.4e-08		Parkinson's disease (PD)	Discovery	Original SNP available	NA	NA	C	T	0.0132	0.0247	0.5934
Waist circumference (WC)	Discovery	rs7550711	GPR61/ RP5-1160K1.8	1	110082886	T	C	0.0339	0.058	0.0098	3.4e-09		Parkinson's disease (PD)	Discovery	Original SNP available	NA	NA	T	C	-0.0363	0.0526	0.4906
Waist circumference (WC)	Discovery	rs6163	CYP17A1	10	104596924	A	C	0.3917	0.019	0.0035	3.7e-08		Parkinson's disease (PD)	Discovery	Original SNP available	NA	NA	A	C	-0.0192	0.0174	0.2684
Waist circumference (WC)	Discovery	rs1558902	FTO	16	53803574	A	T	0.45	0.074	0.0035	3.7e-101		Parkinson's disease (PD)	Discovery	Original SNP available	NA	NA	A	T	-0.0045	0.0171	0.7923
Waist circumference (WC)	Discovery	rs7903146	TCF7L2	10	114758349	C	T	0.75	0.022	0.0037	3.9e-09		Parkinson's disease (PD)	Discovery	Original SNP available	NA	NA	C	T	0.0093	0.0184	0.6115
Waist circumference (WC)	Discovery	rs2531992	ADCY9	16	4021734	G	A	0.8333	0.028	0.0048	3e-09		Parkinson's disease (PD)	Discovery	Original SNP available	NA	NA	G	A	-0.0317	0.0311	0.3075
Waist circumference (WC)	Discovery	rs17381664	ZZZ3	1	78048331	C	T	0.425	0.022	0.0035	4.2e-10		Parkinson's disease (PD)	Discovery	Original SNP available	NA	NA	C	T	-0.0217	0.0175	0.2142
Waist circumference (WC)	Discovery	rs11165623	UBE2WP1/ EEF1A1P11	1	96893000	A	G	0.4833	0.02	0.0034	5.2e-09		Parkinson's disease (PD)	Discovery	Original SNP available	NA	NA	A	G	0.0044	0.018	0.8082
Waist circumference (WC)	Discovery	rs10840100	TRIM66	11	8669437	G	A	0.725	0.02	0.0035	5.4e-09		Parkinson's disease (PD)	Discovery	Original SNP available	NA	NA	G	A	-0.0213	0.0175	0.2236
Waist circumference (WC)	Discovery	rs10938397	RP11-362I1.1/ PRKRIRP9	4	45182527	G	A	0.4333	0.032	0.0035	6.1e-20		Parkinson's disease (PD)	Discovery	Original SNP available	NA	NA	G	A	0.0203	0.0169	0.2297
Waist circumference (WC)	Discovery	rs943005	RP4-753D5.3	6	50865820	T	C	0.1	0.039	0.0044	7.2e-19		Parkinson's disease (PD)	Discovery	Original SNP available	NA	NA	T	C	-0.0061	0.0229	0.7908
Waist circumference (WC)	Discovery	rs2293576	SLC39A13	11	47434986	G	A	0.6333	0.022	0.0036	9.4e-10		Parkinson's disease (PD)	Discovery	Original SNP available	NA	NA	G	A	0.0322	0.0182	0.07686
Waist circumference (WC)	Discovery	rs7144011	NRXN3	14	79940383	T	G	0.275	0.033	0.0041	9.4e-16		Parkinson's disease (PD)	Discovery	Original SNP available	NA	NA	T	G	-0.0046	0.0209	0.8249
Waist circumference (WC)	Discovery	rs17066856	MC4R/ RP11-325K19.3	18	58049656	T	C	0.8667	0.037	0.006	9e-10		Parkinson's disease (PD)	Discovery	Original SNP available	NA	NA	T	C	-0.008	0.0393	0.838
Hip circumference (HC)	Discovery	rs6678622	ZZZ3	1	78092479	T	C	0.4167	0.022	0.0037	1.1e-09		Parkinson's disease (PD)	Discovery	Original SNP available	NA	NA	T	C	-0.0238	0.0178	0.1804
Hip circumference (HC)	Discovery	rs13098327	CADM2	3	85820181	A	G	0.1833	0.027	0.0044	1.2e-09		Parkinson's disease (PD)	Discovery	Original SNP available	NA	NA	A	G	0.0413	0.0213	0.05265
Hip circumference (HC)	Discovery	rs663129	RNU4-17P/ RP11-795H16.2	18	57838401	A	G	0.2833	0.05	0.0042	1.4e-32		Parkinson's disease (PD)	Discovery	Original SNP available	NA	NA	A	G	-0.0023	0.0199	0.9077
Hip circumference (HC)	Discovery	rs6265	BDNF-AS	11	27679916	C	T	0.825	0.034	0.0045	1.5e-14		Parkinson's disease (PD)	Discovery	Original SNP available	NA	NA	C	T	0.0044	0.021	0.8352
Hip circumference (HC)	Discovery	rs887912	LINC01122/ AC007131.1	2	59302877	T	C	0.3167	0.022	0.0039	1.6e-08		Parkinson's disease (PD)	Discovery	Original SNP available	NA	NA	T	C	0.0265	0.0232	0.2523
Hip circumference (HC)	Discovery	rs6163	CYP17A1	10	104596924	A	C	0.3917	0.021	0.0037	1.6e-08		Parkinson's disease (PD)	Discovery	Original SNP available	NA	NA	A	C	-0.0192	0.0174	0.2684
Hip circumference (HC)	Discovery	rs355838	COBLL1	2	165619163	G	T	0.6333	0.022	0.0036	1.6e-09		Parkinson's disease (PD)	Discovery	Original SNP available	NA	NA	G	T	-0.0051	0.0188	0.7866
Hip circumference (HC)	Discovery	rs798528	GNA12/ AMZ1	7	2801803	A	C	0.7	0.021	0.0038	1.7e-08		Parkinson's disease (PD)	Discovery	Original SNP available	NA	NA	A	C	0.048	0.0227	0.03465
Hip circumference (HC)	Discovery	rs1548457	CALCR	7	93192710	C	T	0.375	0.025	0.0045	1.7e-08		Parkinson's disease (PD)	Discovery	Original SNP available	NA	NA	C	T	-0.0009	0.0203	0.9635
Hip circumference (HC)	Discovery	rs543874	RP11-63B19.1/ SEC16B	1	177889480	G	A	0.2667	0.045	0.0045	1.8e-23		Parkinson's disease (PD)	Discovery	Original SNP available	NA	NA	G	A	-0.0202	0.0219	0.3548
Hip circumference (HC)	Discovery	rs16905212	ZFAT	8	135669222	T	C	0.675	0.021	0.0038	1.9e-08		Parkinson's disease (PD)	Discovery	Original SNP available	NA	NA	T	C	-0.0213	0.0203	0.2944
Hip circumference (HC)	Discovery	rs7138803	BCDIN3D/ RP11-70F11.7	12	50247468	A	G	0.4417	0.029	0.0037	1.9e-15		Parkinson's disease (PD)	Discovery	Original SNP available	NA	NA	A	G	0.0164	0.0173	0.3439
Hip circumference (HC)	Discovery	rs1516725	ETV5/ DGKG	3	185824004	C	T	0.9083	0.031	0.0054	1e-08		Parkinson's disease (PD)	Discovery	Original SNP available	NA	NA	C	T	-0.0362	0.0258	0.1606
Hip circumference (HC)	Discovery	rs2301573	PLXND1	3	129305919	C	T	0.075	0.035	0.0062	2.1e-08		Parkinson's disease (PD)	Discovery	Original SNP available	NA	NA	C	T	0.0395	0.0335	0.2384
Hip circumference (HC)	Discovery	rs2293576	SLC39A13	11	47434986	G	A	0.6333	0.023	0.0038	2.1e-09		Parkinson's disease (PD)	Discovery	Original SNP available	NA	NA	G	A	0.0322	0.0182	0.07686
Hip circumference (HC)	Discovery	rs1808579	C18orf8/ NPC1	18	21104888	C	T	0.525	0.023	0.0035	2.1e-10		Parkinson's disease (PD)	Discovery	Original SNP available	NA	NA	C	T	-0.0358	0.0173	0.03807
Hip circumference (HC)	Discovery	rs11057405	CLIP1	12	122781897	G	A	0.9083	0.04	0.0063	2.1e-10		Parkinson's disease (PD)	Discovery	Original SNP available	NA	NA	G	A	0.0148	0.0291	0.61
Hip circumference (HC)	Discovery	rs7903146	TCF7L2	10	114758349	C	T	0.75	0.026	0.0039	2.1e-11		Parkinson's disease (PD)	Discovery	Original SNP available	NA	NA	C	T	0.0093	0.0184	0.6115
Hip circumference (HC)	Discovery	rs9939973	FTO	16	53800568	A	G	0.475	0.07	0.0036	2.3e-86		Parkinson's disease (PD)	Discovery	Original SNP available	NA	NA	A	G	-0.0036	0.017	0.8312
Hip circumference (HC)	Discovery	rs6755502	AC093326.3/ TMEM18	2	635721	C	T	0.875	0.054	0.0047	2.4e-30		Parkinson's disease (PD)	Discovery	Original SNP available	NA	NA	C	T	0.0134	0.0218	0.5376
Hip circumference (HC)	Discovery	rs3087591	NF1/ EVI2B	17	29630970	G	A	0.375	0.021	0.0038	2.5e-08		Parkinson's disease (PD)	Discovery	Original SNP available	NA	NA	G	A	0.0249	0.0198	0.2085
Hip circumference (HC)	Discovery	rs12086130	FAF1	1	51173603	T	C	0.1	0.038	0.0063	2.6e-09		Parkinson's disease (PD)	Discovery	Original SNP available	NA	NA	T	C	-0.0132	0.038	0.7278
Hip circumference (HC)	Discovery	rs17024393	GNAT2	1	110154688	C	T	0.04167	0.063	0.01	2.8e-10		Parkinson's disease (PD)	Discovery	Original SNP available	NA	NA	C	T	-0.0397	0.054	0.4629
Hip circumference (HC)	Discovery	rs806794	HIST1H2BF	6	26200677	A	G	0.725	0.032	0.004	2.8e-16		Parkinson's disease (PD)	Discovery	Original SNP available	NA	NA	A	G	-0.0318	0.019	0.09422
Hip circumference (HC)	Discovery	rs4132228	ADAMTS9-AS2	3	64708114	T	C	0.2333	0.021	0.0039	3.1e-08		Parkinson's disease (PD)	Discovery	Original SNP available	NA	NA	T	C	-0.0592	0.0183	0.001243
Hip circumference (HC)	Discovery	rs2206277	TFAP2B	6	50798526	T	C	0.0917	0.039	0.0046	3.1e-17		Parkinson's disease (PD)	Discovery	Original SNP available	NA	NA	T	C	-0.0121	0.022	0.5802
Hip circumference (HC)	Discovery	rs3800229	FOXO3	6	108996963	T	G	0.6917	0.021	0.0038	3.2e-08		Parkinson's disease (PD)	Discovery	Original SNP available	NA	NA	T	G	-0.0106	0.0182	0.5626
Hip circumference (HC)	Discovery	rs11676272	ADCY3	2	25141538	G	A	0.4828	0.026	0.0039	3.8e-11		Parkinson's disease (PD)	Discovery	Original SNP available	NA	NA	G	A	0.0153	0.0168	0.3648
Hip circumference (HC)	Discovery	rs143384	GDF5	20	34025756	G	A	0.4	0.026	0.0038	3.9e-12		Parkinson's disease (PD)	Discovery	Original SNP available	NA	NA	G	A	0.0039	0.0172	0.8194
Hip circumference (HC)	Discovery	rs1294409	RP1-80N2.2/ RP3-470L22.1	6	6738355	C	T	0.3833	0.02	0.0037	3e-08		Parkinson's disease (PD)	Discovery	Original SNP available	NA	NA	C	T	0.0186	0.018	0.3011
Hip circumference (HC)	Discovery	rs11165623	UBE2WP1/ EEF1A1P11	1	96893000	A	G	0.4833	0.022	0.0035	3e-10		Parkinson's disease (PD)	Discovery	Original SNP available	NA	NA	A	G	0.0044	0.018	0.8082
Hip circumference (HC)	Discovery	rs13695	TOP2A	17	38545193	T	C	0.275	0.024	0.0044	4.3e-08		Parkinson's disease (PD)	Discovery	Original SNP available	NA	NA	T	C	-0.0412	0.0226	0.06844
Hip circumference (HC)	Discovery	rs10929925	LINC01105/ AC017053.1	2	6155557	C	A	0.65	0.019	0.0036	4.5e-08		Parkinson's disease (PD)	Discovery	Original SNP available	NA	NA	C	A	0.0127	0.0191	0.5038
Hip circumference (HC)	Discovery	rs951252	RP13-539F13.3/ RP13-539F13.2	4	145825151	A	G	0.475	0.028	0.0035	4.5e-15		Parkinson's disease (PD)	Discovery	Original SNP available	NA	NA	A	G	-0.0349	0.022	0.1123
Hip circumference (HC)	Discovery	rs7183263	ADAMTSL3	15	84573041	G	T	0.475	0.019	0.0036	4.8e-08		Parkinson's disease (PD)	Discovery	Original SNP available	NA	NA	G	T	-0.0042	0.0168	0.8042
Hip circumference (HC)	Discovery	rs10132280	RP11-388G3.1/ SNORD37	14	25928179	C	A	0.6667	0.022	0.0038	4.8e-09		Parkinson's disease (PD)	Discovery	Original SNP available	NA	NA	C	A	-0.0242	0.0242	0.318
Hip circumference (HC)	Discovery	rs2820443	RP11-95P13.2/ ZC3H11B	1	219753509	C	T	0.3	0.034	0.0039	4.9e-18		Parkinson's disease (PD)	Discovery	Original SNP available	NA	NA	C	T	-0.0075	0.0186	0.686
Hip circumference (HC)	Discovery	rs7531118	RPL31P12/ RNU6-1246P	1	72837239	C	T	0.6083	0.024	0.0037	4e-11		Parkinson's disease (PD)	Discovery	Original SNP available	NA	NA	C	T	0.0075	0.0188	0.6915
Hip circumference (HC)	Discovery	rs4883723	AL450423.1/ LINC00558	13	54084032	A	G	0.125	0.032	0.0051	5.2e-10		Parkinson's disease (PD)	Discovery	Original SNP available	NA	NA	A	G	-0.0173	0.0253	0.4941
Hip circumference (HC)	Discovery	rs7632381	ZBTB38	3	141106063	C	T	0.4833	0.036	0.0035	5.3e-24		Parkinson's disease (PD)	Discovery	Original SNP available	NA	NA	C	T	0.0013	0.017	0.941
Hip circumference (HC)	Discovery	rs17066856	MC4R/ RP11-325K19.3	18	58049656	T	C	0.8667	0.036	0.0063	6.3e-09		Parkinson's disease (PD)	Discovery	Original SNP available	NA	NA	T	C	-0.008	0.0393	0.838
Hip circumference (HC)	Discovery	rs1351394	HMGA2	12	66351826	T	C	0.4833	0.023	0.0035	6.4e-11		Parkinson's disease (PD)	Discovery	Original SNP available	NA	NA	T	C	0.026	0.0169	0.1242
Hip circumference (HC)	Discovery	rs6569648	L3MBTL3	6	130349119	C	T	0.2417	0.029	0.0042	6.5e-12		Parkinson's disease (PD)	Discovery	Original SNP available	NA	NA	C	T	-0.0099	0.0199	0.6205
Hip circumference (HC)	Discovery	rs1561277	ZRANB3	2	136092061	C	A	0.775	0.024	0.0041	6e-09		Parkinson's disease (PD)	Discovery	Original SNP available	NA	NA	C	A	0.0249	0.0206	0.2267
Hip circumference (HC)	Discovery	rs11672660	GIPR	19	46180184	C	T	0.825	0.028	0.0045	7.1e-10		Parkinson's disease (PD)	Discovery	Original SNP available	NA	NA	C	T	0.0131	0.0209	0.5297
Hip circumference (HC)	Discovery	rs7144011	NRXN3	14	79940383	T	G	0.275	0.03	0.0042	8.6e-13		Parkinson's disease (PD)	Discovery	Original SNP available	NA	NA	T	G	-0.0046	0.0209	0.8249
Hip circumference (HC)	Discovery	rs4889606	STX1B	16	31011183	A	G	0.6417	0.021	0.0036	8.8e-09		Parkinson's disease (PD)	Discovery	Original SNP available	NA	NA	A	G	-0.0859	0.0178	1.319e-06
Hip circumference (HC)	Discovery	rs879620	ADCY9	16	4015729	T	C	0.5917	0.029	0.0047	8.9e-10		Parkinson's disease (PD)	Discovery	Original SNP available	NA	NA	T	C	-0.026	0.0222	0.2427
Hip circumference (HC)	Discovery	rs10938397	RP11-362I1.1/ PRKRIRP9	4	45182527	G	A	0.4333	0.03	0.0037	9.3e-17		Parkinson's disease (PD)	Discovery	Original SNP available	NA	NA	G	A	0.0203	0.0169	0.2297
Hip circumference (HC)	Discovery	rs3888190	SH2B1/ ATP2A1	16	28889486	A	C	0.3583	0.035	0.0036	9.4e-22		Parkinson's disease (PD)	Discovery	Original SNP available	NA	NA	A	C	-0.0565	0.0175	0.001229
Hip circumference (HC)	Discovery	rs16894959	UHRF1BP1	6	34825662	C	T	0.1	0.037	0.0049	9.6e-14		Parkinson's disease (PD)	Discovery	Original SNP available	NA	NA	C	T	0.0132	0.0247	0.5934
Hip circumference (HC)	Discovery	rs2112347	POC5/ SLC25A5P9	5	75015242	T	G	0.625	0.025	0.0036	9.7e-12		Parkinson's disease (PD)	Discovery	Original SNP available	NA	NA	T	G	0.0038	0.0174	0.8278
Adult height (AH)	Discovery	rs1014719	PAPPA2	1	176802766	T	G	0.5591	0.0281	0.0014	1.5e-86		Parkinson's disease (PD)	Discovery	Original SNP available	NA	NA	T	G	0.0029	0.021	0.8906
Adult height (AH)	Discovery	rs10437112	RP4-799D16.1	1	25384437	A	G	0.5405	0.0106	0.0014	1.1e-13		Parkinson's disease (PD)	Discovery	Original SNP available	NA	NA	A	G	-0.0083	0.0201	0.6794
Adult height (AH)	Discovery	rs1044145	YOD1	1	207217359	T	C	0.4447	0.0113	0.0014	4e-15		Parkinson's disease (PD)	Discovery	Original SNP available	NA	NA	T	C	0.0102	0.0205	0.6194
Adult height (AH)	Discovery	rs1046310	WNT4	1	22443887	G	T	0.4522	0.0163	0.0015	8.2e-29		Parkinson's disease (PD)	Discovery	Original SNP available	NA	NA	G	T	0.0411	0.0182	0.02378
Adult height (AH)	Discovery	rs1046934	TSEN15	1	184023529	C	A	0.3425	0.0452	0.0015	4.6e-202		Parkinson's disease (PD)	Discovery	Original SNP available	NA	NA	C	A	0.0088	0.0178	0.6199
Adult height (AH)	Discovery	rs10493166	ZCCHC11	1	52897395	A	C	0.1195	0.016	0.0022	1.4e-13		Parkinson's disease (PD)	Discovery	Original SNP available	NA	NA	A	C	0.0117	0.0355	0.7412
Adult height (AH)	Discovery	rs10789509	FOXD2/ RP4-666O22.3	1	47938129	C	T	0.2897	0.0124	0.0016	1.6e-15		Parkinson's disease (PD)	Discovery	Original SNP available	NA	NA	C	T	0.0304	0.0237	0.1993
Adult height (AH)	Discovery	rs10799445	ZNF847P/ SNAP47	1	227911883	A	C	0.7757	0.0334	0.0017	1e-88		Parkinson's disease (PD)	Discovery	Original SNP available	NA	NA	A	C	0.0056	0.0214	0.7937
Adult height (AH)	Discovery	rs10874746	FAM69A	1	93323971	C	T	0.6646	0.021	0.0015	9.3e-46		Parkinson's disease (PD)	Discovery	Original SNP available	NA	NA	C	T	0.0267	0.0184	0.147
Adult height (AH)	Discovery	rs10888577	RNU2-17P/ RP4-790G17.7	1	150224127	T	C	0.7178	0.0129	0.0016	6.6e-16		Parkinson's disease (PD)	Discovery	Original SNP available	NA	NA	T	C	-0.0177	0.0257	0.4915
Adult height (AH)	Discovery	rs10890154	HIVEP3	1	42106740	C	T	0.4581	0.0093	0.0014	9.2e-11		Parkinson's disease (PD)	Discovery	Original SNP available	NA	NA	C	T	0.0471	0.017	0.005481
Adult height (AH)	Discovery	rs10916617	CNIH3	1	224637070	C	T	0.7823	0.0221	0.0017	1.2e-37		Parkinson's disease (PD)	Discovery	Original SNP available	NA	NA	C	T	0.0363	0.0265	0.171
Adult height (AH)	Discovery	rs11161616	RP11-131L23.1/ DDAH1	1	85907625	C	T	0.7706	0.0146	0.0017	5.1e-18		Parkinson's disease (PD)	Discovery	Original SNP available	NA	NA	C	T	-0.0587	0.0257	0.02256
Adult height (AH)	Discovery	rs11164653	COL11A1	1	103464210	T	C	0.4074	0.0245	0.0015	8.7e-64		Parkinson's disease (PD)	Discovery	Original SNP available	NA	NA	T	C	-0.0013	0.018	0.9423
Adult height (AH)	Discovery	rs11205303	MTMR11	1	149906413	C	T	0.4082	0.049	0.0015	2.8e-236		Parkinson's disease (PD)	Discovery	Original SNP available	NA	NA	C	T	-0.0111	0.018	0.5361
Adult height (AH)	Discovery	rs11209745	ZRANB2	1	71537943	G	A	0.2639	0.0148	0.0016	2.5e-20		Parkinson's disease (PD)	Discovery	Original SNP available	NA	NA	G	A	-0.0243	0.0224	0.2793
Adult height (AH)	Discovery	rs11582932	RNU4-42P/ VANGL2	1	160369372	T	G	0.6463	0.0105	0.0015	1.1e-12		Parkinson's disease (PD)	Discovery	Original SNP available	NA	NA	T	G	-0.01	0.0232	0.6676
Adult height (AH)	Discovery	rs12048049	TGFB2	1	218597297	G	C	0.2846	0.0368	0.0016	1.3e-122		Parkinson's disease (PD)	Discovery	Original SNP available	NA	NA	G	C	-0.016	0.0242	0.5082
Adult height (AH)	Discovery	rs12130243	CAPZA1	1	113169667	T	G	0.802	0.0228	0.0017	4.5e-39		Parkinson's disease (PD)	Discovery	Original SNP available	NA	NA	T	G	-0.0177	0.0209	0.3972
Adult height (AH)	Discovery	rs12136856	MEF2D/ RP11-284F21.8	1	156473114	C	G	0.3347	0.0122	0.0015	3.5e-16		Parkinson's disease (PD)	Discovery	Original SNP available	NA	NA	C	G	0.0184	0.0199	0.3539
Adult height (AH)	Discovery	rs12145922	RP11-76N22.2	1	89146234	A	C	0.5556	0.0266	0.0014	5.7e-77		Parkinson's disease (PD)	Discovery	Original SNP available	NA	NA	A	C	0.0021	0.0169	0.9001
Adult height (AH)	Discovery	rs12410416	DNM3	1	172193820	C	T	0.2122	0.0449	0.0017	1.1e-149		Parkinson's disease (PD)	Discovery	Original SNP available	NA	NA	C	T	-0.0289	0.0206	0.1606
Adult height (AH)	Discovery	rs1256640	RP11-412H9.2/ RP11-135J2.4	1	219248727	T	C	0.1084	0.0148	0.0024	3.7e-10		Parkinson's disease (PD)	Discovery	Original SNP available	NA	NA	T	C	0.0071	0.0367	0.8456
Adult height (AH)	Discovery	rs12743493	SKI	1	2224836	A	G	0.3761	0.0139	0.0016	4.9e-19		Parkinson's disease (PD)	Discovery	Original SNP available	NA	NA	A	G	0.0186	0.0237	0.4319
Adult height (AH)	Discovery	rs12755321	ECE1	1	21635872	G	T	0.1156	0.0145	0.0022	3.4e-11		Parkinson's disease (PD)	Discovery	Original SNP available	NA	NA	G	T	0.0408	0.029	0.1586
Adult height (AH)	Discovery	rs12855	CDKN2C	1	51440093	T	C	0.09255	0.0436	0.0025	1.4e-68		Parkinson's disease (PD)	Discovery	Original SNP available	NA	NA	T	C	-0.02	0.0375	0.5933
Adult height (AH)	Discovery	rs1389371	RP11-15I11.3	1	212410155	T	C	0.6263	0.0106	0.0015	5.4e-13		Parkinson's disease (PD)	Discovery	Original SNP available	NA	NA	T	C	0.0025	0.0228	0.9134
Adult height (AH)	Discovery	rs1539733	DDR2	1	162690246	T	C	0.2661	0.0098	0.0016	1.3e-09		Parkinson's disease (PD)	Discovery	Original SNP available	NA	NA	T	C	-0.0084	0.0253	0.7403
Adult height (AH)	Discovery	rs1572416	ARHGEF11	1	156952054	C	A	0.8252	0.0119	0.0018	1.3e-10		Parkinson's disease (PD)	Discovery	Original SNP available	NA	NA	C	A	0.0288	0.0218	0.1878
Adult height (AH)	Discovery	rs16833107	PSMD4	1	151233007	C	T	0.8815	0.0263	0.0023	1.8e-31		Parkinson's disease (PD)	Discovery	Original SNP available	NA	NA	C	T	-0.0388	0.026	0.1351
Adult height (AH)	Discovery	rs17357954	SLFNL1	1	41487337	T	G	0.2227	0.0398	0.0017	2.3e-120		Parkinson's disease (PD)	Discovery	Original SNP available	NA	NA	T	G	0.0326	0.021	0.1212
Adult height (AH)	Discovery	rs17369123	DNM3/ PIGC	1	172355841	T	C	0.1819	0.0269	0.0018	1.6e-49		Parkinson's disease (PD)	Discovery	Original SNP available	NA	NA	T	C	0.0421	0.0238	0.07742
Adult height (AH)	Discovery	rs17391694	GIPC2/ RNFT1P2	1	78623626	T	C	0.1189	0.0343	0.0021	1.3e-57		Parkinson's disease (PD)	Discovery	Original SNP available	NA	NA	T	C	0.0058	0.027	0.8304
Adult height (AH)	Discovery	rs17497947	MIER1/ SLC35D1	1	67457199	G	T	0.7999	0.02	0.0017	2e-30		Parkinson's disease (PD)	Discovery	Original SNP available	NA	NA	G	T	0.0122	0.022	0.5808
Adult height (AH)	Discovery	rs2046158	COL24A1	1	86330770	C	T	0.8289	0.0166	0.0019	4.1e-18		Parkinson's disease (PD)	Discovery	Original SNP available	NA	NA	C	T	0.0352	0.031	0.2554
Adult height (AH)	Discovery	rs2047137	RP11-278H7.1	1	244196410	C	T	0.6337	0.0086	0.0015	1.1e-08		Parkinson's disease (PD)	Discovery	Original SNP available	NA	NA	C	T	0.0279	0.0231	0.2286
Adult height (AH)	Discovery	rs2148031	SPAG17	1	118518464	T	G	0.5652	0.01	0.0014	5.7e-12		Parkinson's disease (PD)	Discovery	Original SNP available	NA	NA	T	G	-0.0177	0.0176	0.3166
Adult height (AH)	Discovery	rs2219320	HMGN2/ DPPA2P2	1	26803430	T	C	0.7423	0.0255	0.0016	2.4e-54		Parkinson's disease (PD)	Discovery	Original SNP available	NA	NA	T	C	0.0101	0.02	0.6116
Adult height (AH)	Discovery	rs2239560	H6PD	1	9304731	A	G	0.1511	0.0269	0.002	1e-39		Parkinson's disease (PD)	Discovery	Original SNP available	NA	NA	A	G	0.031	0.0299	0.2994
Adult height (AH)	Discovery	rs2246410	PHGDH	1	120274455	G	A	0.7257	0.0149	0.0017	6.9e-19		Parkinson's disease (PD)	Discovery	Original SNP available	NA	NA	G	A	-0.0219	0.0255	0.3915
Adult height (AH)	Discovery	rs2275767	MACF1	1	39945297	C	T	0.3445	0.0107	0.0015	1e-12		Parkinson's disease (PD)	Discovery	Original SNP available	NA	NA	C	T	0.0298	0.0181	0.0992
Adult height (AH)	Discovery	rs2284746	MFAP2/ RP1-37C10.3	1	17306675	G	C	0.5238	0.0398	0.0014	1.5e-171		Parkinson's disease (PD)	Discovery	Original SNP available	NA	NA	G	C	0.0195	0.0169	0.2497
Adult height (AH)	Discovery	rs2295080	MTOR/ UBIAD1	1	11322628	G	T	0.3042	0.0183	0.0016	1.9e-31		Parkinson's disease (PD)	Discovery	Original SNP available	NA	NA	G	T	-0.0013	0.0209	0.9488
Adult height (AH)	Discovery	rs2421501	PRRX1/ MROH9	1	170825479	G	A	0.4574	0.0105	0.0014	2.2e-13		Parkinson's disease (PD)	Discovery	Original SNP available	NA	NA	G	A	0.022	0.0194	0.2561
Adult height (AH)	Discovery	rs2615075	RP11-145A3.1	1	225934295	G	A	0.3746	0.0098	0.0015	3.1e-11		Parkinson's disease (PD)	Discovery	Original SNP available	NA	NA	G	A	-0.0317	0.0226	0.161
Adult height (AH)	Discovery	rs2712270	RP4-630J13.1/ TBX15	1	119329378	A	G	0.127	0.0172	0.0022	1.5e-15		Parkinson's disease (PD)	Discovery	Original SNP available	NA	NA	A	G	-0.0615	0.0335	0.06614
Adult height (AH)	Discovery	rs2816184	ABL2	1	179116784	T	C	0.4853	0.0086	0.0014	1.1e-09		Parkinson's disease (PD)	Discovery	Original SNP available	NA	NA	T	C	-0.0012	0.0171	0.9422
Adult height (AH)	Discovery	rs2816928	NR5A2	1	200055077	T	G	0.4882	0.0097	0.0014	7.9e-12		Parkinson's disease (PD)	Discovery	Original SNP available	NA	NA	T	G	0.0413	0.0224	0.06517
Adult height (AH)	Discovery	rs2950241	GLIS1	1	54129591	G	A	0.253	0.0135	0.0016	3.1e-16		Parkinson's disease (PD)	Discovery	Original SNP available	NA	NA	G	A	0.0033	0.0227	0.8838
Adult height (AH)	Discovery	rs2986551	COLGALT2	1	183922823	C	T	0.2345	0.0113	0.0017	1.7e-11		Parkinson's disease (PD)	Discovery	Original SNP available	NA	NA	C	T	-0.0111	0.0217	0.608
Adult height (AH)	Discovery	rs2994329	SDCCAG8	1	243647921	T	C	0.1961	0.0166	0.0018	4.4e-21		Parkinson's disease (PD)	Discovery	Original SNP available	NA	NA	T	C	0.0606	0.025	0.01525
Adult height (AH)	Discovery	rs4072980	SF3A3	1	38456106	A	G	0.418	0.02	0.0015	3.5e-42		Parkinson's disease (PD)	Discovery	Original SNP available	NA	NA	A	G	-0.037	0.0199	0.06268
Adult height (AH)	Discovery	rs4484937	CCDC18	1	93699525	T	C	0.1614	0.0136	0.0019	8.6e-13		Parkinson's disease (PD)	Discovery	Original SNP available	NA	NA	T	C	0.0096	0.024	0.6901
Adult height (AH)	Discovery	rs4653828	CDC42BPA/ CTD-2090I13.1	1	227518267	A	G	0.2502	0.0134	0.0016	2.1e-16		Parkinson's disease (PD)	Discovery	Original SNP available	NA	NA	A	G	0.0038	0.022	0.8613
Adult height (AH)	Discovery	rs4655345	PTPN14	1	214608704	A	G	0.6003	0.0215	0.0015	1.5e-49		Parkinson's disease (PD)	Discovery	Original SNP available	NA	NA	A	G	-0.0093	0.0229	0.6846
Adult height (AH)	Discovery	rs4912090	CAPZB	1	19749402	C	T	0.229	0.0174	0.0017	5.2e-25		Parkinson's disease (PD)	Discovery	Original SNP available	NA	NA	C	T	-0.0131	0.0222	0.556
Adult height (AH)	Discovery	rs4951022	ZC3H11A	1	203784993	C	T	0.2729	0.015	0.0016	2.4e-21		Parkinson's disease (PD)	Discovery	Original SNP available	NA	NA	C	T	-0.0047	0.0191	0.8069
Adult height (AH)	Discovery	rs602633	CELSR2/ PSRC1	1	109821511	T	G	0.2199	0.0153	0.0017	5.5e-19		Parkinson's disease (PD)	Discovery	Original SNP available	NA	NA	T	G	0.0021	0.0207	0.9195
Adult height (AH)	Discovery	rs652112	RP11-84A19.4	1	32345980	C	T	0.1094	0.0322	0.0023	4e-44		Parkinson's disease (PD)	Discovery	Original SNP available	NA	NA	C	T	-0.0249	0.0309	0.4212
Adult height (AH)	Discovery	rs658851	HP1BP3	1	21079425	C	T	0.6081	0.0198	0.0015	3.3e-42		Parkinson's disease (PD)	Discovery	Original SNP available	NA	NA	C	T	-0.0222	0.0195	0.2568
Adult height (AH)	Discovery	rs6658835	TGFB2	1	218520995	G	A	0.2642	0.0214	0.0016	4e-40		Parkinson's disease (PD)	Discovery	Original SNP available	NA	NA	G	A	-0.0457	0.0252	0.06945
Adult height (AH)	Discovery	rs6659148	RP11-2L13.1/ RP11-567B20.1	1	199842523	T	C	0.497	0.0094	0.0014	3.8e-11		Parkinson's disease (PD)	Discovery	Original SNP available	NA	NA	T	C	-0.012	0.0224	0.5908
Adult height (AH)	Discovery	rs6667049	UBE4B	1	10221847	T	C	0.123	0.0208	0.0022	1.3e-21		Parkinson's disease (PD)	Discovery	Original SNP available	NA	NA	T	C	-0.0907	0.0297	0.002303
Adult height (AH)	Discovery	rs6689960	FMN2	1	240392809	A	G	0.3996	0.0095	0.0015	6.5e-11		Parkinson's disease (PD)	Discovery	Original SNP available	NA	NA	A	G	-0.0249	0.0227	0.2728
Adult height (AH)	Discovery	rs6691924	RP4-705F19.1/ AC099796.1	1	54954245	T	C	0.8873	0.0278	0.0023	5.2e-34		Parkinson's disease (PD)	Discovery	Original SNP available	NA	NA	T	C	0.0434	0.036	0.2279
Adult height (AH)	Discovery	rs7534091	RNA5SP56/ PSMC1P12	1	118864616	A	G	0.7493	0.0419	0.0016	3.5e-147		Parkinson's disease (PD)	Discovery	Original SNP available	NA	NA	A	G	-0.0287	0.0193	0.1385
Adult height (AH)	Discovery	rs903347	TBCE-AS1	1	235586613	T	C	0.5876	0.0111	0.0014	1.6e-14		Parkinson's disease (PD)	Discovery	Original SNP available	NA	NA	T	C	0.0305	0.0185	0.09946
Adult height (AH)	Discovery	rs951366	NUCKS1	1	205685352	C	T	0.3913	0.0176	0.0015	1.1e-33		Parkinson's disease (PD)	Discovery	Original SNP available	NA	NA	C	T	-0.0738	0.0175	2.471e-05
Adult height (AH)	Discovery	rs9756	ERRFI1	1	8072466	C	T	0.593	0.0101	0.0014	2.5e-12		Parkinson's disease (PD)	Discovery	Original SNP available	NA	NA	C	T	-0.0444	0.0227	0.04996
Adult height (AH)	Discovery	rs9782976	RP11-337C18.4/ OR13Z1P	1	146825049	C	T	0.90891	0.0253	0.0025	1.5e-24		Parkinson's disease (PD)	Discovery	Original SNP available	NA	NA	C	T	-0.0051	0.0328	0.8763
Adult height (AH)	Discovery	rs1047255	CYBRD1	2	172412008	C	G	0.765	0.021	0.0017	3.1e-37		Parkinson's disease (PD)	Discovery	Original SNP available	NA	NA	C	G	-0.0297	0.0262	0.257
Adult height (AH)	Discovery	rs10496035	EML6	2	55177305	C	T	0.8201	0.0102	0.0019	4.4e-08		Parkinson's disease (PD)	Discovery	Original SNP available	NA	NA	C	T	0.0338	0.0243	0.1639
Adult height (AH)	Discovery	rs10497854	FAM126B/ AC005037.3	2	201854175	A	C	0.03572	0.0251	0.0039	1.1e-10		Parkinson's disease (PD)	Discovery	Original SNP available	NA	NA	A	C	0.0867	0.0452	0.05517
Adult height (AH)	Discovery	rs11122824	GLI2	2	121591475	T	A	0.8081	0.0175	0.0019	5.1e-21		Parkinson's disease (PD)	Discovery	Original SNP available	NA	NA	T	A	0.0125	0.0288	0.6635
Adult height (AH)	Discovery	rs11679414	AC068282.3	2	128151003	A	G	0.3112	0.0097	0.0015	2.4e-10		Parkinson's disease (PD)	Discovery	Original SNP available	NA	NA	A	G	-0.0362	0.0194	0.0627
Adult height (AH)	Discovery	rs11681299	EIF2AK3	2	88901732	T	C	0.2798	0.0303	0.0016	7.1e-84		Parkinson's disease (PD)	Discovery	Original SNP available	NA	NA	T	C	0.0479	0.0185	0.009668
Adult height (AH)	Discovery	rs11903298	ZRANB3	2	135939824	A	G	0.90622	0.0259	0.0027	4.2e-22		Parkinson's disease (PD)	Discovery	Original SNP available	NA	NA	A	G	-0.0023	0.0312	0.9402
Adult height (AH)	Discovery	rs12712886	THADA	2	43699416	G	C	0.3768	0.0147	0.0015	3e-23		Parkinson's disease (PD)	Discovery	Original SNP available	NA	NA	G	C	-0.0039	0.0176	0.8236
Adult height (AH)	Discovery	rs12996345	UXS1	2	106730576	T	A	0.1479	0.0192	0.002	2.9e-21		Parkinson's disease (PD)	Discovery	Original SNP available	NA	NA	T	A	0.0099	0.0311	0.7497
Adult height (AH)	Discovery	rs12996789	KCNIP3/ FAHD2A	2	96061242	C	G	0.9634	0.0323	0.0039	2.3e-16		Parkinson's disease (PD)	Discovery	Original SNP available	NA	NA	C	G	-0.103	0.057	0.07067
Adult height (AH)	Discovery	rs13007688	ATP6V1E2	2	46721240	T	C	0.3748	0.0175	0.0015	1.2e-32		Parkinson's disease (PD)	Discovery	Original SNP available	NA	NA	T	C	0.0002	0.0206	0.9929
Adult height (AH)	Discovery	rs13026081	FAM171B	2	187626338	T	C	0.3224	0.0096	0.0015	5.6e-10		Parkinson's disease (PD)	Discovery	Original SNP available	NA	NA	T	C	0.035	0.024	0.1456
Adult height (AH)	Discovery	rs13406323	GREB1	2	11779603	G	A	0.5637	0.0086	0.0015	5.8e-09		Parkinson's disease (PD)	Discovery	Original SNP available	NA	NA	G	A	-0.0115	0.0181	0.5258
Adult height (AH)	Discovery	rs1430157	PDE1A	2	183248542	T	C	0.3171	0.0139	0.0015	2.4e-19		Parkinson's disease (PD)	Discovery	Original SNP available	NA	NA	T	C	0.039	0.0239	0.103
Adult height (AH)	Discovery	rs14976	VAMP5	2	85818886	T	C	0.2911	0.0169	0.0015	9.2e-28		Parkinson's disease (PD)	Discovery	Original SNP available	NA	NA	T	C	-0.0386	0.0194	0.0469
Adult height (AH)	Discovery	rs1584239	RN7SKP93/ MGAT5	2	134493642	C	T	0.1484	0.0205	0.002	8.1e-25		Parkinson's disease (PD)	Discovery	Original SNP available	NA	NA	C	T	-0.0182	0.0261	0.4864
Adult height (AH)	Discovery	rs16824599	RN7SL40P/ RP11-686O6.2	2	203222966	G	A	0.8819	0.0243	0.0022	1.1e-27		Parkinson's disease (PD)	Discovery	Original SNP available	NA	NA	G	A	-0.0171	0.0363	0.637
Adult height (AH)	Discovery	rs16987211	LINC00954/ TTC32	2	20095847	T	C	0.92551	0.029	0.0027	4.4e-26		Parkinson's disease (PD)	Discovery	Original SNP available	NA	NA	T	C	-0.0215	0.0377	0.5692
Adult height (AH)	Discovery	rs17038954	PXDN	2	1645673	T	C	0.06688	0.03	0.003	4.7e-24		Parkinson's disease (PD)	Discovery	Original SNP available	NA	NA	T	C	-0.0118	0.0464	0.7987
Adult height (AH)	Discovery	rs17040773	AC093166.2/ AC093166.3	2	112500035	A	C	0.7753	0.0094	0.0017	2.7e-08		Parkinson's disease (PD)	Discovery	Original SNP available	NA	NA	A	C	0.0658	0.0263	0.01227
Adult height (AH)	Discovery	rs17197938	SATB2	2	200200185	C	T	0.7582	0.0152	0.0017	1.8e-19		Parkinson's disease (PD)	Discovery	Original SNP available	NA	NA	C	T	-0.0102	0.0219	0.6401
Adult height (AH)	Discovery	rs17340572	UGGT1	2	128945448	C	A	0.1994	0.0119	0.0017	1.1e-11		Parkinson's disease (PD)	Discovery	Original SNP available	NA	NA	C	A	-0.0378	0.0279	0.1745
Adult height (AH)	Discovery	rs17400325	PDE11A/ AC012499.1	2	178565913	C	T	0.03806	0.0502	0.0035	4.2e-46		Parkinson's disease (PD)	Discovery	Original SNP available	NA	NA	C	T	0.0194	0.0418	0.643
Adult height (AH)	Discovery	rs17428810	BIRC6	2	32736043	T	C	0.6881	0.0102	0.0015	4.7e-11		Parkinson's disease (PD)	Discovery	Original SNP available	NA	NA	T	C	0.0374	0.0182	0.04029
Adult height (AH)	Discovery	rs17567417	LTBP1	2	33430603	C	G	0.4749	0.0196	0.0014	4.4e-43		Parkinson's disease (PD)	Discovery	Original SNP available	NA	NA	C	G	-0.007	0.0176	0.6924
Adult height (AH)	Discovery	rs17742342	ACVR2A	2	148633936	C	A	0.1967	0.013	0.0018	2.6e-13		Parkinson's disease (PD)	Discovery	Original SNP available	NA	NA	C	A	-0.075	0.0218	0.0005882
Adult height (AH)	Discovery	rs17757552	NUP35/ RP11-438L19.1	2	184063133	C	A	0.07747	0.0168	0.0027	5.2e-10		Parkinson's disease (PD)	Discovery	Original SNP available	NA	NA	C	A	0.0203	0.0409	0.6196
Adult height (AH)	Discovery	rs1991083	KLHL29	2	23887437	T	C	0.6811	0.0299	0.0015	2.9e-83		Parkinson's disease (PD)	Discovery	Original SNP available	NA	NA	T	C	0.0565	0.0207	0.006285
Adult height (AH)	Discovery	rs2022187	SEMA4F/ AC007387.2	2	74916851	T	C	0.1318	0.0131	0.0021	2.7e-10		Parkinson's disease (PD)	Discovery	Original SNP available	NA	NA	T	C	-0.0061	0.0284	0.8309
Adult height (AH)	Discovery	rs2037341	AC073551.1/ NR4A2	2	157032115	G	A	0.5845	0.0083	0.0015	8.9e-09		Parkinson's disease (PD)	Discovery	Original SNP available	NA	NA	G	A	0.0018	0.0184	0.9223
Adult height (AH)	Discovery	rs2166898	GLI2	2	121612659	G	A	0.8357	0.0303	0.0019	1.8e-56		Parkinson's disease (PD)	Discovery	Original SNP available	NA	NA	G	A	-0.0454	0.023	0.04847
Adult height (AH)	Discovery	rs2203715	GLS	2	191808883	C	T	0.2435	0.0171	0.0016	6.5e-26		Parkinson's disease (PD)	Discovery	Original SNP available	NA	NA	C	T	0.0026	0.0259	0.9185
Adult height (AH)	Discovery	rs2289195	DNMT3A	2	25463483	A	G	0.4149	0.0375	0.0014	2.5e-148		Parkinson's disease (PD)	Discovery	Original SNP available	NA	NA	A	G	-0.0496	0.0173	0.00426
Adult height (AH)	Discovery	rs2306434	AC096772.6/ PLEKHM3	2	208689905	C	A	0.7673	0.0108	0.0017	1.4e-10		Parkinson's disease (PD)	Discovery	Original SNP available	NA	NA	C	A	0.0262	0.0261	0.3154
Adult height (AH)	Discovery	rs2710603	FAM124B/ CUL3	2	225311923	T	C	0.6644	0.0095	0.0015	2.6e-10		Parkinson's disease (PD)	Discovery	Original SNP available	NA	NA	T	C	-0.0016	0.0231	0.9453
Adult height (AH)	Discovery	rs2853406	ECEL1P2/ ALPPL2	2	233257532	A	G	0.07484	0.0426	0.0026	6.2e-60		Parkinson's disease (PD)	Discovery	Original SNP available	NA	NA	A	G	-0.0129	0.0374	0.7303
Adult height (AH)	Discovery	rs2966379	ITGB6	2	161123251	T	C	0.7961	0.0109	0.0018	5.8e-10		Parkinson's disease (PD)	Discovery	Original SNP available	NA	NA	T	C	-0.0044	0.0212	0.8341
Adult height (AH)	Discovery	rs3116168	DIS3L2	2	232989831	C	T	0.7197	0.0376	0.0016	2.2e-124		Parkinson's disease (PD)	Discovery	Original SNP available	NA	NA	C	T	0.036	0.0197	0.06742
Adult height (AH)	Discovery	rs343957	CAMKMT	2	44942384	G	C	0.6016	0.0123	0.0014	2.4e-17		Parkinson's disease (PD)	Discovery	Original SNP available	NA	NA	G	C	0.0044	0.0226	0.8473
Adult height (AH)	Discovery	rs354196	EML6	2	54966407	G	A	0.527	0.013	0.0014	2.5e-19		Parkinson's disease (PD)	Discovery	Original SNP available	NA	NA	G	A	-0.0118	0.022	0.5913
Adult height (AH)	Discovery	rs3731843	AC016995.3/ RP11-541E12.1	2	38749920	A	C	0.2606	0.0107	0.0016	3.7e-11		Parkinson's disease (PD)	Discovery	Original SNP available	NA	NA	A	C	-0.0093	0.0224	0.6777
Adult height (AH)	Discovery	rs3769541	LTBP1	2	33502505	T	C	0.1982	0.0129	0.0018	1.6e-12		Parkinson's disease (PD)	Discovery	Original SNP available	NA	NA	T	C	0.0025	0.0267	0.9243
Adult height (AH)	Discovery	rs3771586	FARP2	2	242401002	T	C	0.6255	0.0175	0.0015	6.7e-33		Parkinson's disease (PD)	Discovery	Original SNP available	NA	NA	T	C	0.0038	0.0194	0.8458
Adult height (AH)	Discovery	rs3791679	EFEMP1	2	56096892	A	G	0.7591	0.0666	0.0017	0		Parkinson's disease (PD)	Discovery	Original SNP available	NA	NA	A	G	-0.0585	0.0227	0.009955
Adult height (AH)	Discovery	rs3845816	AC074391.1	2	65758355	A	G	0.3835	0.0135	0.0015	3.8e-20		Parkinson's disease (PD)	Discovery	Original SNP available	NA	NA	A	G	0.0231	0.0186	0.215
Adult height (AH)	Discovery	rs3885668	RP11-254F7.1/ RP11-254F7.2	2	10178479	C	T	0.4286	0.022	0.0014	9.9e-53		Parkinson's disease (PD)	Discovery	Original SNP available	NA	NA	C	T	-0.0069	0.0201	0.7329
Adult height (AH)	Discovery	rs389621	AC079779.7/ SH3YL1	2	206636	C	T	0.8533	0.0183	0.0021	4.3e-18		Parkinson's disease (PD)	Discovery	Original SNP available	NA	NA	C	T	0.0106	0.0288	0.7127
Adult height (AH)	Discovery	rs4425077	AC012668.2	2	216410516	G	C	0.4221	0.0146	0.0014	5.5e-24		Parkinson's disease (PD)	Discovery	Original SNP available	NA	NA	G	C	0.0122	0.0224	0.5865
Adult height (AH)	Discovery	rs448513	TANC1	2	159964552	T	C	0.6825	0.01	0.0015	5.5e-11		Parkinson's disease (PD)	Discovery	Original SNP available	NA	NA	T	C	-0.0111	0.0211	0.5988
Adult height (AH)	Discovery	rs4640402	FHL2	2	105999009	C	A	0.4111	0.0123	0.0014	1.2e-17		Parkinson's disease (PD)	Discovery	Original SNP available	NA	NA	C	A	-0.0049	0.0227	0.8286
Adult height (AH)	Discovery	rs4851602	SLC9A4	2	103116305	A	G	0.575	0.012	0.0014	6.2e-17		Parkinson's disease (PD)	Discovery	Original SNP available	NA	NA	A	G	-0.0145	0.0183	0.4266
Adult height (AH)	Discovery	rs4852777	ZNF638	2	71534161	G	C	0.4055	0.0297	0.0014	1e-93		Parkinson's disease (PD)	Discovery	Original SNP available	NA	NA	G	C	-0.0115	0.0179	0.5199
Adult height (AH)	Discovery	rs522377	RQCD1	2	219437476	C	T	0.5651	0.0278	0.0014	6.4e-85		Parkinson's disease (PD)	Discovery	Original SNP available	NA	NA	C	T	0.0092	0.0171	0.5917
Adult height (AH)	Discovery	rs540652	NOSTRIN/ SPC25	2	169707428	T	C	0.4668	0.0231	0.0014	8.4e-60		Parkinson's disease (PD)	Discovery	Original SNP available	NA	NA	T	C	0.0094	0.0198	0.6352
Adult height (AH)	Discovery	rs6432244	AC096559.1	2	12129329	T	C	0.6332	0.0142	0.0015	6.1e-21		Parkinson's disease (PD)	Discovery	Original SNP available	NA	NA	T	C	-0.0172	0.023	0.4558
Adult height (AH)	Discovery	rs6545863	USP34	2	61623476	T	C	0.8574	0.0119	0.002	4.3e-09		Parkinson's disease (PD)	Discovery	Original SNP available	NA	NA	T	C	-0.0031	0.0257	0.9052
Adult height (AH)	Discovery	rs6546572	AC016700.5/ C2orf42	2	70373642	G	A	0.7028	0.0132	0.0015	9.5e-18		Parkinson's disease (PD)	Discovery	Original SNP available	NA	NA	G	A	-0.0574	0.0202	0.004418
Adult height (AH)	Discovery	rs6714546	LTBP1	2	33361425	G	A	0.7139	0.0307	0.0016	6.9e-84		Parkinson's disease (PD)	Discovery	Original SNP available	NA	NA	G	A	0.0005	0.0186	0.9783
Adult height (AH)	Discovery	rs6719073	DYSF	2	71785943	C	G	0.3419	0.0166	0.0015	9.9e-27		Parkinson's disease (PD)	Discovery	Original SNP available	NA	NA	C	G	0.0125	0.0236	0.5959
Adult height (AH)	Discovery	rs6725822	DYSF/ RPS20P10	2	71972143	A	G	0.2815	0.013	0.0016	9e-17		Parkinson's disease (PD)	Discovery	Original SNP available	NA	NA	A	G	-0.0018	0.0197	0.9261
Adult height (AH)	Discovery	rs6734579	RP11-444A22.1	2	60154807	C	A	0.4442	0.0135	0.0014	3.5e-21		Parkinson's disease (PD)	Discovery	Original SNP available	NA	NA	C	A	0.0456	0.0223	0.04083
Adult height (AH)	Discovery	rs6739701	LINC01102	2	105132332	G	A	0.4299	0.0151	0.0015	2.9e-25		Parkinson's disease (PD)	Discovery	Original SNP available	NA	NA	G	A	0.0092	0.0229	0.6891
Adult height (AH)	Discovery	rs6739772	C2orf54/ AC104809.3	2	241840711	G	A	0.7048	0.0172	0.0016	5.1e-28		Parkinson's disease (PD)	Discovery	Original SNP available	NA	NA	G	A	-0.0152	0.0184	0.4093
Adult height (AH)	Discovery	rs6745321	DIRC3	2	218293234	C	T	0.5646	0.0231	0.0014	1.6e-58		Parkinson's disease (PD)	Discovery	Original SNP available	NA	NA	C	T	-0.0009	0.0173	0.9603
Adult height (AH)	Discovery	rs6751654	AC067956.1	2	221514156	A	C	0.3808	0.0091	0.0015	9.7e-10		Parkinson's disease (PD)	Discovery	Original SNP available	NA	NA	A	C	0.035	0.024	0.145
Adult height (AH)	Discovery	rs744955	PXDN	2	1701267	T	C	0.5643	0.0086	0.0015	4.3e-09		Parkinson's disease (PD)	Discovery	Original SNP available	NA	NA	T	C	-0.0141	0.0227	0.5342
Adult height (AH)	Discovery	rs7561119	NHEJ1/ SLC23A3	2	219986253	T	C	0.8952	0.0417	0.0024	6.9e-70		Parkinson's disease (PD)	Discovery	Original SNP available	NA	NA	T	C	0.0436	0.0281	0.1204
Adult height (AH)	Discovery	rs7564469	ZEB2	2	145258445	C	T	0.1525	0.0126	0.002	1.2e-10		Parkinson's disease (PD)	Discovery	Original SNP available	NA	NA	C	T	-0.0289	0.027	0.285
Adult height (AH)	Discovery	rs7602070	RNU6-566P/ AC019129.2	2	44388614	G	A	0.2032	0.0296	0.0018	2.3e-60		Parkinson's disease (PD)	Discovery	Original SNP available	NA	NA	G	A	0.0156	0.0279	0.5756
Adult height (AH)	Discovery	rs778338	C2orf82	2	233740227	G	A	0.5827	0.0166	0.0014	8.1e-31		Parkinson's disease (PD)	Discovery	Original SNP available	NA	NA	G	A	-0.0128	0.0186	0.4893
Adult height (AH)	Discovery	rs884215	CRIM1	2	36742955	A	G	0.5897	0.0172	0.0015	8.4e-32		Parkinson's disease (PD)	Discovery	Original SNP available	NA	NA	A	G	-0.0138	0.0199	0.4884
Adult height (AH)	Discovery	rs934237	DIRC3	2	218467037	A	C	0.791	0.0133	0.0017	1.8e-14		Parkinson's disease (PD)	Discovery	Original SNP available	NA	NA	A	C	0.0157	0.0232	0.4979
Adult height (AH)	Discovery	rs997400	NCL	2	232332847	C	T	0.5409	0.0254	0.0014	3.1e-71		Parkinson's disease (PD)	Discovery	Original SNP available	NA	NA	C	T	0.0163	0.0184	0.3758
Adult height (AH)	Discovery	rs10049224	ZIC1/ NPM1P28	3	147251165	T	G	0.8158	0.0121	0.0018	4.8e-11		Parkinson's disease (PD)	Discovery	Original SNP available	NA	NA	T	G	0.0205	0.0293	0.4835
Adult height (AH)	Discovery	rs1050190	ATP1B3	3	141644808	G	T	0.7202	0.0126	0.0016	5.5e-15		Parkinson's disease (PD)	Discovery	Original SNP available	NA	NA	G	T	-0.0021	0.0206	0.9202
Adult height (AH)	Discovery	rs10936579	MECOM	3	169106771	C	G	0.1143	0.0181	0.0022	2.5e-16		Parkinson's disease (PD)	Discovery	Original SNP available	NA	NA	C	G	0.0203	0.0271	0.4532
Adult height (AH)	Discovery	rs11130252	CACNA2D2/ C3orf18	3	50591727	A	G	0.1303	0.0322	0.0022	3e-50		Parkinson's disease (PD)	Discovery	Original SNP available	NA	NA	A	G	-0.0036	0.026	0.8907
Adult height (AH)	Discovery	rs11708067	ADCY5	3	123065778	A	G	0.7681	0.0169	0.0017	9.9e-24		Parkinson's disease (PD)	Discovery	Original SNP available	NA	NA	A	G	0.0049	0.0213	0.8194
Adult height (AH)	Discovery	rs11708693	ITGA9	3	37682799	C	T	0.6856	0.0122	0.0016	3.8e-15		Parkinson's disease (PD)	Discovery	Original SNP available	NA	NA	C	T	-0.0365	0.0214	0.08782
Adult height (AH)	Discovery	rs11709760	NR1D2/ LINC00691	3	24127487	T	C	0.8495	0.0149	0.002	8.4e-14		Parkinson's disease (PD)	Discovery	Original SNP available	NA	NA	T	C	-0.0294	0.0314	0.3484
Adult height (AH)	Discovery	rs12635129	RP11-443P15.2	3	185686526	A	T	0.7698	0.016	0.0017	5.1e-20		Parkinson's disease (PD)	Discovery	Original SNP available	NA	NA	A	T	0.0373	0.0232	0.1078
Adult height (AH)	Discovery	rs13082695	RP11-362A9.3	3	152183973	A	G	0.7659	0.0098	0.0017	5e-09		Parkinson's disease (PD)	Discovery	Original SNP available	NA	NA	A	G	-0.0492	0.0258	0.05668
Adult height (AH)	Discovery	rs1346408	RP11-438D8.2/ ZBTB38	3	141072289	T	C	0.4218	0.0631	0.0015	0		Parkinson's disease (PD)	Discovery	Original SNP available	NA	NA	T	C	-0.0063	0.0186	0.7363
Adult height (AH)	Discovery	rs1393786	PPP2R3A	3	135854035	C	A	0.7257	0.0293	0.0016	8.9e-74		Parkinson's disease (PD)	Discovery	Original SNP available	NA	NA	C	A	0.019	0.0203	0.3483
Adult height (AH)	Discovery	rs1497411	POU1F1/ KRT8P25	3	87349897	C	T	0.95013	0.0276	0.0033	2.9e-17		Parkinson's disease (PD)	Discovery	Original SNP available	NA	NA	C	T	0.0166	0.0515	0.747
Adult height (AH)	Discovery	rs1533269	ZBTB20/ RP11-197K3.1	3	114214611	C	A	0.6893	0.0176	0.0016	3.1e-29		Parkinson's disease (PD)	Discovery	Original SNP available	NA	NA	C	A	-0.009	0.0244	0.713
Adult height (AH)	Discovery	rs17007958	RNU6-281P/ AC096971.1	3	70926408	C	G	0.8355	0.0166	0.002	4.1e-16		Parkinson's disease (PD)	Discovery	Original SNP available	NA	NA	C	G	0.017	0.033	0.6058
Adult height (AH)	Discovery	rs17016187	RARB	3	25364289	A	G	0.8378	0.0138	0.002	4.5e-12		Parkinson's disease (PD)	Discovery	Original SNP available	NA	NA	A	G	-0.0497	0.0295	0.0916
Adult height (AH)	Discovery	rs17039434	RP11-536I6.1/ RNA5SP124	3	14400497	G	C	0.7996	0.0178	0.0018	3.1e-23		Parkinson's disease (PD)	Discovery	Original SNP available	NA	NA	G	C	-0.0044	0.0281	0.8767
Adult height (AH)	Discovery	rs17442045	LEKR1	3	156647297	G	A	0.95118	0.0259	0.0032	8.3e-16		Parkinson's disease (PD)	Discovery	Original SNP available	NA	NA	G	A	0.0929	0.0419	0.02657
Adult height (AH)	Discovery	rs1874259	FNDC3B	3	171963717	T	C	0.5082	0.0354	0.0014	3.8e-136		Parkinson's disease (PD)	Discovery	Original SNP available	NA	NA	T	C	-0.0152	0.0177	0.391
Adult height (AH)	Discovery	rs1978600	ZBTB38	3	141149287	C	T	0.93487	0.0437	0.0033	6.4e-40		Parkinson's disease (PD)	Discovery	Original SNP available	NA	NA	C	T	0.0553	0.0472	0.2411
Adult height (AH)	Discovery	rs2089983	RP11-779P15.2/ RP11-201E8.1	3	99271993	C	T	0.3616	0.0193	0.0015	2.7e-38		Parkinson's disease (PD)	Discovery	Original SNP available	NA	NA	C	T	-0.0176	0.0235	0.4553
Adult height (AH)	Discovery	rs2245698	RP11-572M11.4	3	112828278	T	G	0.3749	0.0174	0.0015	1.8e-31		Parkinson's disease (PD)	Discovery	Original SNP available	NA	NA	T	G	0.0218	0.0205	0.2886
Adult height (AH)	Discovery	rs2442778	VGLL4	3	11654412	A	G	0.95165	0.0418	0.0033	7.9e-37		Parkinson's disease (PD)	Discovery	Original SNP available	NA	NA	A	G	0.0307	0.0397	0.4393
Adult height (AH)	Discovery	rs2581830	RFT1	3	53134098	T	C	0.4116	0.0305	0.0015	1.5e-97		Parkinson's disease (PD)	Discovery	Original SNP available	NA	NA	T	C	0.0356	0.0176	0.04376
Adult height (AH)	Discovery	rs2597513	HDAC11/ FBLN2	3	13555836	C	T	0.1028	0.0372	0.0023	7.8e-57		Parkinson's disease (PD)	Discovery	Original SNP available	NA	NA	C	T	-0.016	0.0267	0.5489
Adult height (AH)	Discovery	rs299642	TSEN2/ C3orf83	3	12573518	A	G	0.6252	0.0127	0.0015	1.9e-17		Parkinson's disease (PD)	Discovery	Original SNP available	NA	NA	A	G	0.0001	0.0226	0.9994
Adult height (AH)	Discovery	rs4417830	AC133680.1	3	25034135	G	A	0.3	0.0104	0.0016	6.3e-11		Parkinson's disease (PD)	Discovery	Original SNP available	NA	NA	G	A	0.0319	0.0218	0.1441
Adult height (AH)	Discovery	rs443824	RP11-520A21.1/ RP11-372H2.1	3	41150549	G	A	0.8593	0.013	0.0022	3.5e-09		Parkinson's disease (PD)	Discovery	Original SNP available	NA	NA	G	A	-0.0268	0.0331	0.4176
Adult height (AH)	Discovery	rs4539979	CEP63	3	134287597	T	C	0.6731	0.022	0.0015	1.2e-47		Parkinson's disease (PD)	Discovery	Original SNP available	NA	NA	T	C	-0.0046	0.0183	0.7996
Adult height (AH)	Discovery	rs4552343	RYK	3	133842112	T	C	0.92698	0.0165	0.0027	1.4e-09		Parkinson's disease (PD)	Discovery	Original SNP available	NA	NA	T	C	0.0842	0.0439	0.05522
Adult height (AH)	Discovery	rs4686904	RP11-211G3.3	3	187438522	C	T	0.3512	0.0203	0.0015	7e-42		Parkinson's disease (PD)	Discovery	Original SNP available	NA	NA	C	T	0.0191	0.0225	0.3963
Adult height (AH)	Discovery	rs478259	ALCAM	3	105283024	A	G	0.8533	0.0117	0.0021	1.5e-08		Parkinson's disease (PD)	Discovery	Original SNP available	NA	NA	A	G	0.0215	0.0277	0.4377
Adult height (AH)	Discovery	rs519384	GHSR/ TNFSF10	3	172168507	A	T	0.2802	0.0333	0.0016	1e-96		Parkinson's disease (PD)	Discovery	Original SNP available	NA	NA	A	T	0.019	0.0239	0.4266
Adult height (AH)	Discovery	rs597437	RP11-875H7.2/ WNT5A	3	55496409	G	C	0.7049	0.0136	0.0016	1.1e-17		Parkinson's disease (PD)	Discovery	Original SNP available	NA	NA	G	C	0.02	0.0215	0.3509
Adult height (AH)	Discovery	rs601055	KRBOX1/ FAM198A	3	43081964	A	G	0.8234	0.0214	0.0019	1.8e-29		Parkinson's disease (PD)	Discovery	Original SNP available	NA	NA	A	G	0.0107	0.0224	0.632
Adult height (AH)	Discovery	rs6549499	PPP4R2	3	73094058	T	C	0.513	0.0106	0.0014	1.2e-13		Parkinson's disease (PD)	Discovery	Original SNP available	NA	NA	T	C	0.0055	0.0171	0.7477
Adult height (AH)	Discovery	rs6765930	HMCES	3	129020778	G	A	0.7803	0.0385	0.0017	3.5e-108		Parkinson's disease (PD)	Discovery	Original SNP available	NA	NA	G	A	-0.0098	0.0214	0.6484
Adult height (AH)	Discovery	rs6768839	FSTL1	3	120164314	T	C	0.7674	0.0094	0.0017	2.1e-08		Parkinson's disease (PD)	Discovery	Original SNP available	NA	NA	T	C	-0.0332	0.0203	0.1022
Adult height (AH)	Discovery	rs6786420	LINC00620/ WNT7A	3	13804145	C	T	0.2857	0.0157	0.0016	5e-23		Parkinson's disease (PD)	Discovery	Original SNP available	NA	NA	C	T	0.0044	0.0245	0.8576
Adult height (AH)	Discovery	rs6792408	RP11-447M4.1/ RYBP	3	72400381	G	A	0.7481	0.0332	0.0017	1.3e-88		Parkinson's disease (PD)	Discovery	Original SNP available	NA	NA	G	A	0.0198	0.0221	0.3713
Adult height (AH)	Discovery	rs6798330	MECOM	3	168907374	C	T	0.05712	0.0208	0.0035	1.9e-09		Parkinson's disease (PD)	Discovery	Original SNP available	NA	NA	C	T	0.0381	0.0497	0.4436
Adult height (AH)	Discovery	rs6802104	FLNB	3	58015300	C	T	0.3721	0.0191	0.0015	4.7e-35		Parkinson's disease (PD)	Discovery	Original SNP available	NA	NA	C	T	-0.0094	0.0193	0.6267
Adult height (AH)	Discovery	rs683503	NEK10	3	27348094	T	C	0.2555	0.0128	0.0016	1.9e-15		Parkinson's disease (PD)	Discovery	Original SNP available	NA	NA	T	C	-0.0114	0.0194	0.5569
Adult height (AH)	Discovery	rs720390	IGF2BP2/ TRA2B	3	185548683	A	G	0.3748	0.0329	0.0015	5.8e-109		Parkinson's disease (PD)	Discovery	Original SNP available	NA	NA	A	G	-0.0123	0.0172	0.4768
Adult height (AH)	Discovery	rs739984	PTPRG	3	62000317	G	A	0.8117	0.0115	0.0018	3.4e-10		Parkinson's disease (PD)	Discovery	Original SNP available	NA	NA	G	A	-0.0256	0.0285	0.37
Adult height (AH)	Discovery	rs7614810	EMC3-AS1	3	10035557	G	A	0.2154	0.0119	0.0018	1.2e-10		Parkinson's disease (PD)	Discovery	Original SNP available	NA	NA	G	A	0.0009	0.0234	0.968
Adult height (AH)	Discovery	rs7624087	RBMS3/ AC137674.1	3	30078357	C	T	0.5507	0.0122	0.0014	3.6e-17		Parkinson's disease (PD)	Discovery	Original SNP available	NA	NA	C	T	0.0188	0.0223	0.3987
Adult height (AH)	Discovery	rs7649737	RP11-550I24.2/ VEPH1	3	157013961	A	T	0.7416	0.0189	0.0017	2.8e-30		Parkinson's disease (PD)	Discovery	Original SNP available	NA	NA	A	T	0.0472	0.0199	0.01784
Adult height (AH)	Discovery	rs827135	RSRC1	3	158064909	C	T	0.4158	0.0207	0.0015	4.9e-46		Parkinson's disease (PD)	Discovery	Original SNP available	NA	NA	C	T	-0.0135	0.0178	0.4472
Adult height (AH)	Discovery	rs9290864	BCL6/ RP11-30O15.1	3	187505774	G	A	0.318	0.0094	0.0016	1.2e-09		Parkinson's disease (PD)	Discovery	Original SNP available	NA	NA	G	A	0.008	0.0243	0.7416
Adult height (AH)	Discovery	rs9815115	CTD-2021J15.1/ ACTG1P13	3	98761202	C	T	0.05332	0.0199	0.0031	1.7e-10		Parkinson's disease (PD)	Discovery	Original SNP available	NA	NA	C	T	-0.0108	0.0408	0.7904
Adult height (AH)	Discovery	rs9820833	UTS2B	3	191043859	G	C	0.2919	0.0122	0.0016	3.2e-14		Parkinson's disease (PD)	Discovery	Original SNP available	NA	NA	G	C	-0.0078	0.0211	0.7124
Adult height (AH)	Discovery	rs9833926	CCDC66	3	56650178	A	G	0.5329	0.0233	0.0014	7.7e-60		Parkinson's disease (PD)	Discovery	Original SNP available	NA	NA	A	G	-0.0323	0.0174	0.06403
Adult height (AH)	Discovery	rs9834547	ZBTB20	3	114544452	G	A	0.1582	0.0176	0.002	1.6e-18		Parkinson's disease (PD)	Discovery	Original SNP available	NA	NA	G	A	-0.0063	0.024	0.7927
Adult height (AH)	Discovery	rs9837001	FHIT/ PTPRG	3	61512580	G	A	0.4262	0.0201	0.0014	2.5e-44		Parkinson's disease (PD)	Discovery	Original SNP available	NA	NA	G	A	-0.0269	0.0191	0.1595
Adult height (AH)	Discovery	rs9843296	VILL	3	38043904	C	T	0.1596	0.0262	0.002	3.1e-40		Parkinson's disease (PD)	Discovery	Original SNP available	NA	NA	C	T	0.0089	0.0238	0.709
Adult height (AH)	Discovery	rs9844162	MAP6D1	3	183540485	A	T	0.5527	0.014	0.0015	7.1e-22		Parkinson's disease (PD)	Discovery	Original SNP available	NA	NA	A	T	-0.0041	0.0177	0.8186
Adult height (AH)	Discovery	rs985345	RP11-85I21.1	3	67347622	C	G	0.8749	0.0194	0.0022	1.7e-18		Parkinson's disease (PD)	Discovery	Original SNP available	NA	NA	C	G	0.0007	0.0274	0.9799
Adult height (AH)	Discovery	rs9875575	C3orf38/ ABCF2P1	3	88299112	G	A	0.7602	0.0108	0.0017	1.4e-10		Parkinson's disease (PD)	Discovery	Original SNP available	NA	NA	G	A	-0.02	0.0268	0.4555
Adult height (AH)	Discovery	rs10010325	TET2	4	106106353	A	C	0.4926	0.0289	0.0014	6.8e-89		Parkinson's disease (PD)	Discovery	Original SNP available	NA	NA	A	C	0.0064	0.0167	0.7016
Adult height (AH)	Discovery	rs10029732	ZAR1/ FRYL	4	48498679	G	A	0.478	0.0182	0.0014	3.8e-37		Parkinson's disease (PD)	Discovery	Original SNP available	NA	NA	G	A	0.0177	0.0172	0.3019
Adult height (AH)	Discovery	rs10517658	PDGFC	4	157788190	G	A	0.91511	0.0224	0.0026	2.5e-17		Parkinson's disease (PD)	Discovery	Original SNP available	NA	NA	G	A	-0.0476	0.0351	0.175
Adult height (AH)	Discovery	rs11133373	SRD5A3	4	56215631	G	C	0.3163	0.0139	0.0016	1.5e-18		Parkinson's disease (PD)	Discovery	Original SNP available	NA	NA	G	C	0.0045	0.0242	0.8516
Adult height (AH)	Discovery	rs11722554	CYTL1	4	5016883	G	A	0.96726	0.0496	0.0039	3.3e-36		Parkinson's disease (PD)	Discovery	Original SNP available	NA	NA	G	A	0.0256	0.0448	0.5678
Adult height (AH)	Discovery	rs11941278	RP11-127B20.2/ HNRNPD	4	83269427	C	A	0.2475	0.0092	0.0017	3.7e-08		Parkinson's disease (PD)	Discovery	Original SNP available	NA	NA	C	A	-0.0468	0.0265	0.07751
Adult height (AH)	Discovery	rs11944380	SPATA5	4	124119834	C	T	0.8623	0.0174	0.0021	2.7e-16		Parkinson's disease (PD)	Discovery	Original SNP available	NA	NA	C	T	-0.0306	0.0265	0.2491
Adult height (AH)	Discovery	rs12503997	LCORL	4	17948089	T	A	0.8433	0.0759	0.002	0		Parkinson's disease (PD)	Discovery	Original SNP available	NA	NA	T	A	0.0698	0.024	0.003634
Adult height (AH)	Discovery	rs12513126	HSP90AB3P/ SPP1	4	88818075	T	A	0.5349	0.0093	0.0015	1.9e-10		Parkinson's disease (PD)	Discovery	Original SNP available	NA	NA	T	A	-0.0152	0.0174	0.3835
Adult height (AH)	Discovery	rs12513181	NUDT6	4	123835656	C	A	0.2588	0.019	0.0016	5.1e-31		Parkinson's disease (PD)	Discovery	Original SNP available	NA	NA	C	A	0.0151	0.0191	0.4305
Adult height (AH)	Discovery	rs13120076	RN7SL311P/ Y_RNA	4	140118240	T	A	0.7501	0.0134	0.0017	7e-16		Parkinson's disease (PD)	Discovery	Original SNP available	NA	NA	T	A	-0.0244	0.023	0.2881
Adult height (AH)	Discovery	rs13126069	SH3D19/ PRSS48	4	152212486	T	C	0.4384	0.0118	0.0014	3.5e-16		Parkinson's disease (PD)	Discovery	Original SNP available	NA	NA	T	C	0.0083	0.0169	0.6215
Adult height (AH)	Discovery	rs13130443	DOK7	4	3498624	G	A	0.8314	0.0131	0.0019	1.3e-11		Parkinson's disease (PD)	Discovery	Original SNP available	NA	NA	G	A	0.0022	0.0244	0.9278
Adult height (AH)	Discovery	rs13144936	RP11-352E6.1/ RP11-22A3.2	4	12744112	T	C	0.05554	0.0392	0.0032	2.3e-34		Parkinson's disease (PD)	Discovery	Original SNP available	NA	NA	T	C	0.1132	0.0482	0.01894
Adult height (AH)	Discovery	rs13148447	RAPGEF2	4	160079961	A	C	0.3086	0.0108	0.0016	4e-12		Parkinson's disease (PD)	Discovery	Original SNP available	NA	NA	A	C	-0.0512	0.0242	0.03396
Adult height (AH)	Discovery	rs1512102	SMIM20/ RP11-324H7.1	4	26016803	G	A	0.2646	0.0114	0.0016	1.8e-12		Parkinson's disease (PD)	Discovery	Original SNP available	NA	NA	G	A	0.0023	0.0251	0.9269
Adult height (AH)	Discovery	rs16844249	RGS12	4	3387148	C	T	0.877	0.0188	0.0023	1e-16		Parkinson's disease (PD)	Discovery	Original SNP available	NA	NA	C	T	-0.0172	0.029	0.5542
Adult height (AH)	Discovery	rs17467825	SLC4A4/ GC	4	72605517	A	G	0.7145	0.0104	0.0016	5.3e-11		Parkinson's disease (PD)	Discovery	Original SNP available	NA	NA	A	G	-0.0275	0.0188	0.1422
Adult height (AH)	Discovery	rs17583662	RPL34-AS1	4	109461985	G	A	0.3748	0.0193	0.0015	9.6e-39		Parkinson's disease (PD)	Discovery	Original SNP available	NA	NA	G	A	0.0074	0.0189	0.697
Adult height (AH)	Discovery	rs1849336	RP11-362I1.1/ PRKRIRP9	4	45145925	C	T	0.2752	0.0125	0.0016	3.3e-15		Parkinson's disease (PD)	Discovery	Original SNP available	NA	NA	C	T	0.0268	0.0216	0.2159
Adult height (AH)	Discovery	rs1961460	PRKG2/ RNU5A-2P	4	82174498	A	G	0.3181	0.0459	0.0016	4.1e-192		Parkinson's disease (PD)	Discovery	Original SNP available	NA	NA	A	G	-0.0025	0.0209	0.9053
Adult height (AH)	Discovery	rs2035901	KRT18P51/ HHIP-AS1	4	145521867	G	A	0.4879	0.0307	0.0014	9.2e-100		Parkinson's disease (PD)	Discovery	Original SNP available	NA	NA	G	A	0.0143	0.022	0.516
Adult height (AH)	Discovery	rs2227901	REST	4	57798189	A	G	0.1936	0.0337	0.0018	2.9e-75		Parkinson's disease (PD)	Discovery	Original SNP available	NA	NA	A	G	-0.0359	0.0218	0.09949
Adult height (AH)	Discovery	rs2247341	SLBP	4	1701317	A	G	0.3399	0.0262	0.0015	3.9e-67		Parkinson's disease (PD)	Discovery	Original SNP available	NA	NA	A	G	0.0029	0.0184	0.8752
Adult height (AH)	Discovery	rs2302580	GPR78/ CPZ	4	8608634	C	T	0.5843	0.0243	0.0015	3.5e-57		Parkinson's disease (PD)	Discovery	Original SNP available	NA	NA	C	T	0.0247	0.0245	0.3131
Adult height (AH)	Discovery	rs2306596	RFC1	4	39343940	A	C	0.5264	0.0163	0.0014	1.3e-29		Parkinson's disease (PD)	Discovery	Original SNP available	NA	NA	A	C	-0.0071	0.0194	0.7154
Adult height (AH)	Discovery	rs2310357	SORBS2	4	186697494	C	T	0.717	0.0158	0.0016	4.1e-22		Parkinson's disease (PD)	Discovery	Original SNP available	NA	NA	C	T	-0.0021	0.0252	0.9346
Adult height (AH)	Discovery	rs3733526	PDE5A	4	120528327	G	A	0.1863	0.0102	0.0018	3.2e-08		Parkinson's disease (PD)	Discovery	Original SNP available	NA	NA	G	A	-0.0276	0.0219	0.208
Adult height (AH)	Discovery	rs4287972	RP11-742B18.1	4	88645798	C	T	0.5164	0.0186	0.0016	1.3e-32		Parkinson's disease (PD)	Discovery	Original SNP available	NA	NA	C	T	0.0055	0.0178	0.7561
Adult height (AH)	Discovery	rs4432749	TBC1D14	4	6913707	G	A	0.4844	0.0101	0.0015	3.8e-12		Parkinson's disease (PD)	Discovery	Original SNP available	NA	NA	G	A	0.0396	0.0228	0.08255
Adult height (AH)	Discovery	rs4561893	PTPN13	4	87574872	T	G	0.05028	0.031	0.0033	1.9e-21		Parkinson's disease (PD)	Discovery	Original SNP available	NA	NA	T	G	0.0443	0.0414	0.2841
Adult height (AH)	Discovery	rs4695794	ADAM29	4	175812486	G	C	0.2048	0.0101	0.0018	1.3e-08		Parkinson's disease (PD)	Discovery	Original SNP available	NA	NA	G	C	-0.0203	0.0277	0.463
Adult height (AH)	Discovery	rs4699261	BANK1	4	102725474	G	A	0.6796	0.011	0.0017	4.1e-11		Parkinson's disease (PD)	Discovery	Original SNP available	NA	NA	G	A	-0.0089	0.0195	0.6465
Adult height (AH)	Discovery	rs6449161	FAM200B	4	15692954	C	T	0.6996	0.0103	0.0016	4.9e-11		Parkinson's disease (PD)	Discovery	Original SNP available	NA	NA	C	T	-0.064	0.0189	0.0007186
Adult height (AH)	Discovery	rs6822154	RP11-236P13.1/ RP11-96A1.4	4	120761791	C	A	0.6721	0.0147	0.0015	2.6e-22		Parkinson's disease (PD)	Discovery	Original SNP available	NA	NA	C	A	0.0058	0.0201	0.7736
Adult height (AH)	Discovery	rs6838153	AC079341.1/ EXOSC9	4	122720999	G	A	0.3302	0.0228	0.0015	4.9e-50		Parkinson's disease (PD)	Discovery	Original SNP available	NA	NA	G	A	0.002	0.019	0.9179
Adult height (AH)	Discovery	rs713140	GAB1	4	144317867	A	G	0.6345	0.0157	0.0015	5.9e-26		Parkinson's disease (PD)	Discovery	Original SNP available	NA	NA	A	G	-0.0094	0.0229	0.6807
Adult height (AH)	Discovery	rs7688346	KLF3	4	38677453	A	G	0.848	0.0215	0.0021	1.1e-24		Parkinson's disease (PD)	Discovery	Original SNP available	NA	NA	A	G	0.0337	0.0309	0.2747
Adult height (AH)	Discovery	rs7689420	HHIP-AS1	4	145568352	C	T	0.8342	0.0837	0.0019	0		Parkinson's disease (PD)	Discovery	Original SNP available	NA	NA	C	T	-0.0415	0.0221	0.06008
Adult height (AH)	Discovery	rs7697556	ADAMTS3/ HNRNPA1P67	4	73515313	T	C	0.4846	0.0315	0.0014	1.2e-107		Parkinson's disease (PD)	Discovery	Original SNP available	NA	NA	T	C	0.0023	0.0168	0.8925
Adult height (AH)	Discovery	rs793887	RP11-162O12.2/ RP11-290F5.2	4	185245185	C	A	0.04899	0.0184	0.0034	4.5e-08		Parkinson's disease (PD)	Discovery	Original SNP available	NA	NA	C	A	-0.0831	0.0535	0.1204
Adult height (AH)	Discovery	rs881980	MTTP/ RP11-766F14.1	4	100543304	G	T	0.1303	0.0136	0.0021	1.8e-10		Parkinson's disease (PD)	Discovery	Original SNP available	NA	NA	G	T	-0.0263	0.0246	0.2847
Adult height (AH)	Discovery	rs955748	WWC2	4	184215675	G	A	0.7578	0.0246	0.0017	7.1e-49		Parkinson's disease (PD)	Discovery	Original SNP available	NA	NA	G	A	0.0155	0.0201	0.4398
Adult height (AH)	Discovery	rs956237	LEF1	4	109046960	G	A	0.4276	0.0112	0.0014	5.8e-15		Parkinson's disease (PD)	Discovery	Original SNP available	NA	NA	G	A	0.002	0.017	0.9068
Adult height (AH)	Discovery	rs10039254	ADAMTS2	5	178570914	G	A	0.3687	0.0123	0.0015	8.9e-17		Parkinson's disease (PD)	Discovery	Original SNP available	NA	NA	G	A	-0.0325	0.0173	0.06056
Adult height (AH)	Discovery	rs10040658	CXXC5	5	139051015	A	G	0.3716	0.0175	0.0015	1.4e-31		Parkinson's disease (PD)	Discovery	Original SNP available	NA	NA	A	G	-0.0377	0.0208	0.06994
Adult height (AH)	Discovery	rs10052957	NR3C1	5	142786701	A	G	0.3214	0.0136	0.0015	1.4e-18		Parkinson's disease (PD)	Discovery	Original SNP available	NA	NA	A	G	-0.0045	0.0245	0.8524
Adult height (AH)	Discovery	rs10068434	C5orf30/ CTD-2154H6.1	5	102704259	T	C	0.7252	0.0114	0.0016	3e-12		Parkinson's disease (PD)	Discovery	Original SNP available	NA	NA	T	C	0.0289	0.0247	0.2412
Adult height (AH)	Discovery	rs10077440	FGF18	5	170869582	T	C	0.579	0.0244	0.0015	4.2e-63		Parkinson's disease (PD)	Discovery	Original SNP available	NA	NA	T	C	-0.0116	0.0227	0.6103
Adult height (AH)	Discovery	rs10519731	CSNK1G3	5	122941704	G	A	0.1544	0.0153	0.002	2.9e-14		Parkinson's disease (PD)	Discovery	Original SNP available	NA	NA	G	A	0.0277	0.0272	0.3077
Adult height (AH)	Discovery	rs1173727	NPR3/ CTD-2218G20.1	5	32830521	T	C	0.4035	0.0368	0.0015	3.2e-141		Parkinson's disease (PD)	Discovery	Original SNP available	NA	NA	T	C	-0.0122	0.0213	0.5672
Adult height (AH)	Discovery	rs11743919	CYFIP2	5	156754251	C	T	0.7884	0.0165	0.0017	1.7e-21		Parkinson's disease (PD)	Discovery	Original SNP available	NA	NA	C	T	-0.0206	0.0209	0.3228
Adult height (AH)	Discovery	rs11960388	DMGDH	5	78348209	A	T	0.1269	0.0122	0.0022	3.4e-08		Parkinson's disease (PD)	Discovery	Original SNP available	NA	NA	A	T	0.0066	0.0296	0.8239
Adult height (AH)	Discovery	rs12187790	GPR98	5	90236049	A	G	0.8075	0.01	0.0018	4.7e-08		Parkinson's disease (PD)	Discovery	Original SNP available	NA	NA	A	G	-0.0466	0.0255	0.06707
Adult height (AH)	Discovery	rs12188208	AP3B1	5	77442791	A	C	0.776	0.0243	0.0017	2.9e-46		Parkinson's disease (PD)	Discovery	Original SNP available	NA	NA	A	C	-0.0085	0.0267	0.7509
Adult height (AH)	Discovery	rs12517974	KDM3B	5	137744369	C	A	0.1794	0.012	0.0019	1.9e-10		Parkinson's disease (PD)	Discovery	Original SNP available	NA	NA	C	A	0.0176	0.022	0.4239
Adult height (AH)	Discovery	rs13436031	AC010376.1/ CTD-2060F24.1	5	67273174	C	A	0.7656	0.0136	0.0017	1.1e-15		Parkinson's disease (PD)	Discovery	Original SNP available	NA	NA	C	A	0.0064	0.0271	0.8125
Adult height (AH)	Discovery	rs1366594	MEF2C-AS1	5	88376061	A	C	0.5388	0.0277	0.0014	1.3e-82		Parkinson's disease (PD)	Discovery	Original SNP available	NA	NA	A	C	-0.0001	0.017	0.9973
Adult height (AH)	Discovery	rs1574220	PDCD6/ AHRR	5	314518	C	T	0.08033	0.0286	0.0028	2.6e-25		Parkinson's disease (PD)	Discovery	Original SNP available	NA	NA	C	T	0.0384	0.0367	0.2953
Adult height (AH)	Discovery	rs157845	CTC-236F12.4/ AC022431.1	5	55796639	T	C	0.2591	0.0112	0.0016	9.8e-12		Parkinson's disease (PD)	Discovery	Original SNP available	NA	NA	T	C	0.0265	0.024	0.2697
Adult height (AH)	Discovery	rs17085675	CTD-2337A12.1/ PCSK1	5	95727664	T	A	0.288	0.0189	0.0016	1.6e-32		Parkinson's disease (PD)	Discovery	Original SNP available	NA	NA	T	A	-0.0223	0.019	0.2394
Adult height (AH)	Discovery	rs17409588	DROSHA	5	31528627	C	T	0.3175	0.0164	0.0015	3.7e-26		Parkinson's disease (PD)	Discovery	Original SNP available	NA	NA	C	T	-0.0178	0.0206	0.3883
Adult height (AH)	Discovery	rs17475053	TMED7/ CTC-505O3.3	5	114995827	G	C	0.2789	0.0234	0.0016	1.7e-47		Parkinson's disease (PD)	Discovery	Original SNP available	NA	NA	G	C	0.0117	0.0245	0.634
Adult height (AH)	Discovery	rs1966265	FGFR4	5	176516631	A	G	0.2348	0.0453	0.0017	2.3e-150		Parkinson's disease (PD)	Discovery	Original SNP available	NA	NA	A	G	0.0183	0.0204	0.3682
Adult height (AH)	Discovery	rs2062708	NPR3	5	32753672	C	T	0.158	0.0337	0.002	5.3e-67		Parkinson's disease (PD)	Discovery	Original SNP available	NA	NA	C	T	0.0124	0.0243	0.6111
Adult height (AH)	Discovery	rs230814	CCDC152	5	42799271	A	G	0.5485	0.0218	0.0014	1.3e-52		Parkinson's disease (PD)	Discovery	Original SNP available	NA	NA	A	G	0.0111	0.0169	0.5115
Adult height (AH)	Discovery	rs2372048	RP11-434D9.1	5	66846745	T	C	0.1606	0.0122	0.002	4.3e-10		Parkinson's disease (PD)	Discovery	Original SNP available	NA	NA	T	C	0.0533	0.0239	0.0261
Adult height (AH)	Discovery	rs258790	ARHGAP26	5	142541977	C	T	0.3946	0.0088	0.0015	2.6e-09		Parkinson's disease (PD)	Discovery	Original SNP available	NA	NA	C	T	0.0171	0.02	0.3939
Adult height (AH)	Discovery	rs2624195	RP11-72L22.1	5	86399654	T	G	0.751	0.0145	0.0017	2.8e-18		Parkinson's disease (PD)	Discovery	Original SNP available	NA	NA	T	G	0.028	0.0258	0.2768
Adult height (AH)	Discovery	rs2731646	LOX/ CTC-441N14.2	5	121420919	A	G	0.4865	0.0121	0.0014	4.1e-17		Parkinson's disease (PD)	Discovery	Original SNP available	NA	NA	A	G	-0.0186	0.022	0.3993
Adult height (AH)	Discovery	rs274679	PAPD7	5	6751426	A	C	0.3388	0.0134	0.0015	8.2e-19		Parkinson's disease (PD)	Discovery	Original SNP available	NA	NA	A	C	0.0215	0.0236	0.3633
Adult height (AH)	Discovery	rs2961827	AC091866.1/ RNU6-1296P	5	50453585	A	C	0.3556	0.0136	0.0015	1.5e-19		Parkinson's disease (PD)	Discovery	Original SNP available	NA	NA	A	C	-0.0249	0.0233	0.2845
Adult height (AH)	Discovery	rs33852	FGF18/ AC011410.1	5	171189571	G	A	0.3321	0.0279	0.0015	6.8e-75		Parkinson's disease (PD)	Discovery	Original SNP available	NA	NA	G	A	0.0163	0.0237	0.4922
Adult height (AH)	Discovery	rs3756498	FST	5	52778210	A	G	0.1927	0.0113	0.0018	3.3e-10		Parkinson's disease (PD)	Discovery	Original SNP available	NA	NA	A	G	0.0105	0.0277	0.7058
Adult height (AH)	Discovery	rs3776069	PDE6A	5	149315287	C	T	0.1517	0.017	0.002	2.5e-17		Parkinson's disease (PD)	Discovery	Original SNP available	NA	NA	C	T	0.0777	0.0271	0.004107
Adult height (AH)	Discovery	rs4099181	APC	5	112091704	C	G	0.4614	0.0162	0.0015	7.7e-28		Parkinson's disease (PD)	Discovery	Original SNP available	NA	NA	C	G	-0.0188	0.0196	0.3382
Adult height (AH)	Discovery	rs421239	CTB-33O18.3/ BOD1	5	173022413	G	A	0.7267	0.0107	0.0016	2.7e-11		Parkinson's disease (PD)	Discovery	Original SNP available	NA	NA	G	A	0.0113	0.0246	0.6457
Adult height (AH)	Discovery	rs4282339	SLIT3	5	168256240	G	A	0.7923	0.0368	0.0018	1.7e-97		Parkinson's disease (PD)	Discovery	Original SNP available	NA	NA	G	A	-0.0051	0.0205	0.8045
Adult height (AH)	Discovery	rs450986	AC010376.1/ CTD-2060F24.1	5	67323508	C	G	0.09203	0.0267	0.0025	7.2e-27		Parkinson's disease (PD)	Discovery	Original SNP available	NA	NA	C	G	-0.0121	0.0393	0.7574
Adult height (AH)	Discovery	rs4865615	SLC38A9	5	54960673	C	G	0.3328	0.0315	0.0015	7.5e-96		Parkinson's disease (PD)	Discovery	Original SNP available	NA	NA	C	G	0.0214	0.0177	0.2275
Adult height (AH)	Discovery	rs578475	CATSPER3/ PITX1	5	134354896	C	G	0.6836	0.0303	0.0016	5e-84		Parkinson's disease (PD)	Discovery	Original SNP available	NA	NA	C	G	0.0658	0.0194	0.0006739
Adult height (AH)	Discovery	rs6580254	FGF1	5	142058017	G	C	0.2764	0.0108	0.0016	1.4e-11		Parkinson's disease (PD)	Discovery	Original SNP available	NA	NA	G	C	0.0064	0.0248	0.7967
Adult height (AH)	Discovery	rs683633	Y_RNA/ TMEM171	5	72400190	C	T	0.1401	0.0218	0.0021	3.7e-26		Parkinson's disease (PD)	Discovery	Original SNP available	NA	NA	C	T	0.024	0.0249	0.3345
Adult height (AH)	Discovery	rs6859704	PAPD4	5	78943648	C	G	0.1006	0.0161	0.0024	8.3e-12		Parkinson's disease (PD)	Discovery	Original SNP available	NA	NA	C	G	0.0341	0.0317	0.2827
Adult height (AH)	Discovery	rs6869637	GFPT2	5	179763876	G	A	0.95627	0.0334	0.0038	2.2e-18		Parkinson's disease (PD)	Discovery	Original SNP available	NA	NA	G	A	-0.0073	0.0508	0.8864
Adult height (AH)	Discovery	rs6872083	C9/ DAB2	5	39418421	A	G	0.7202	0.0216	0.0016	4.4e-42		Parkinson's disease (PD)	Discovery	Original SNP available	NA	NA	A	G	0.0037	0.022	0.8666
Adult height (AH)	Discovery	rs6880702	AC008703.1/ AC008703.2	5	158921895	G	A	0.3465	0.0098	0.0015	9e-11		Parkinson's disease (PD)	Discovery	Original SNP available	NA	NA	G	A	0.0227	0.024	0.3443
Adult height (AH)	Discovery	rs6892868	MTHFD2P6/ RP11-112L7.1	5	41974551	G	A	0.7427	0.0119	0.0016	2.7e-13		Parkinson's disease (PD)	Discovery	Original SNP available	NA	NA	G	A	-0.0163	0.0245	0.5058
Adult height (AH)	Discovery	rs6892884	FGF18/ AC011410.1	5	171015623	C	T	0.6914	0.0209	0.0016	4e-41		Parkinson's disease (PD)	Discovery	Original SNP available	NA	NA	C	T	-0.0117	0.0244	0.6305
Adult height (AH)	Discovery	rs702691	MAP3K1	5	56114526	G	T	0.6546	0.0181	0.0015	6.7e-34		Parkinson's disease (PD)	Discovery	Original SNP available	NA	NA	G	T	0.0125	0.0181	0.4876
Adult height (AH)	Discovery	rs7341084	CTD-2066L21.3/ CTD-2203K17.1	5	33324350	T	C	0.767	0.0264	0.0017	4.5e-56		Parkinson's disease (PD)	Discovery	Original SNP available	NA	NA	T	C	0.0104	0.0228	0.6472
Adult height (AH)	Discovery	rs7701414	P4HA2	5	131585958	G	A	0.4531	0.0351	0.0014	5.3e-131		Parkinson's disease (PD)	Discovery	Original SNP available	NA	NA	G	A	0.0008	0.0183	0.9666
Adult height (AH)	Discovery	rs7721618	GDNF	5	37823282	G	T	0.1482	0.0156	0.002	5.1e-15		Parkinson's disease (PD)	Discovery	Original SNP available	NA	NA	G	T	0.0237	0.0311	0.4451
Adult height (AH)	Discovery	rs790156	SLC12A2	5	127491565	G	A	0.4369	0.0159	0.0014	3.7e-28		Parkinson's disease (PD)	Discovery	Original SNP available	NA	NA	G	A	0.0319	0.0177	0.0713
Adult height (AH)	Discovery	rs835109	SEPHS2P1/ U8	5	14963024	C	T	0.8473	0.0155	0.002	6.2e-15		Parkinson's disease (PD)	Discovery	Original SNP available	NA	NA	C	T	0.0032	0.0311	0.9191
Adult height (AH)	Discovery	rs8543	BNIP1	5	172591337	T	G	0.8644	0.012	0.0021	1.8e-08		Parkinson's disease (PD)	Discovery	Original SNP available	NA	NA	T	G	0.0696	0.0327	0.03329
Adult height (AH)	Discovery	rs9291926	PIK3R1/ CTD-2582M21.1	5	67599656	T	G	0.4857	0.0183	0.0015	2.2e-36		Parkinson's disease (PD)	Discovery	Original SNP available	NA	NA	T	G	-0.0233	0.0178	0.1894
Adult height (AH)	Discovery	rs9326750	FER	5	108173003	A	G	0.2276	0.0266	0.0017	1.1e-54		Parkinson's disease (PD)	Discovery	Original SNP available	NA	NA	A	G	0.0471	0.027	0.08122
Adult height (AH)	Discovery	rs1047014	ID4/ RP1-130G2.1	6	19841493	C	T	0.2561	0.0312	0.0017	3.1e-77		Parkinson's disease (PD)	Discovery	Original SNP available	NA	NA	C	T	0.0258	0.024	0.284
Adult height (AH)	Discovery	rs11155784	AKAP12	6	151658189	G	A	0.09454	0.0157	0.0025	1.7e-10		Parkinson's disease (PD)	Discovery	Original SNP available	NA	NA	G	A	-0.0003	0.0289	0.9905
Adult height (AH)	Discovery	rs1173416	SNHG5/ RP11-33E24.3	6	86415813	G	A	0.487	0.0082	0.0014	6.1e-09		Parkinson's disease (PD)	Discovery	Original SNP available	NA	NA	G	A	-0.0223	0.018	0.2147
Adult height (AH)	Discovery	rs11969461	EPB41L2	6	131339257	T	C	0.1437	0.0257	0.002	2.8e-37		Parkinson's disease (PD)	Discovery	Original SNP available	NA	NA	T	C	-0.0205	0.032	0.5225
Adult height (AH)	Discovery	rs12198115	RNF144B/ MIR548A1	6	18471865	G	T	0.2801	0.0118	0.0016	2.9e-13		Parkinson's disease (PD)	Discovery	Original SNP available	NA	NA	G	T	0.0318	0.0254	0.2101
Adult height (AH)	Discovery	rs13200150	PTPRK	6	128309768	A	G	0.696	0.0086	0.0015	2.7e-08		Parkinson's disease (PD)	Discovery	Original SNP available	NA	NA	A	G	0.0062	0.0242	0.7972
Adult height (AH)	Discovery	rs13204362	Y_RNA/ MCHR2	6	100231709	A	G	0.833	0.0132	0.0019	5.4e-12		Parkinson's disease (PD)	Discovery	Original SNP available	NA	NA	A	G	-0.0287	0.0237	0.2267
Adult height (AH)	Discovery	rs1320998	CAP2	6	17444328	A	G	0.449	0.0081	0.0014	1.6e-08		Parkinson's disease (PD)	Discovery	Original SNP available	NA	NA	A	G	0.0469	0.0225	0.03678
Adult height (AH)	Discovery	rs13210323	ANKS1A	6	35005084	A	C	0.7308	0.0357	0.0016	9.4e-110		Parkinson's disease (PD)	Discovery	Original SNP available	NA	NA	A	C	0.0151	0.0193	0.4338
Adult height (AH)	Discovery	rs1324130	RP3-332B22.1	6	140391106	C	T	0.2068	0.0145	0.0018	1.5e-16		Parkinson's disease (PD)	Discovery	Original SNP available	NA	NA	C	T	0.0138	0.0274	0.6128
Adult height (AH)	Discovery	rs1415701	L3MBTL3	6	130345835	G	A	0.725	0.0419	0.0017	1.1e-139		Parkinson's disease (PD)	Discovery	Original SNP available	NA	NA	G	A	-0.0162	0.0222	0.4672
Adult height (AH)	Discovery	rs1490384	MIR588/ RNU6-200P	6	126851160	T	C	0.493	0.0436	0.0014	3.2e-205		Parkinson's disease (PD)	Discovery	Original SNP available	NA	NA	T	C	0.0361	0.0168	0.03167
Adult height (AH)	Discovery	rs16887114	BMP5	6	55636651	T	A	0.06501	0.0169	0.0028	1.5e-09		Parkinson's disease (PD)	Discovery	Original SNP available	NA	NA	T	A	-0.0274	0.0447	0.5394
Adult height (AH)	Discovery	rs17143141	BMP6	6	7801217	A	G	0.1602	0.0341	0.002	4.2e-68		Parkinson's disease (PD)	Discovery	Original SNP available	NA	NA	A	G	-0.0194	0.0318	0.5416
Adult height (AH)	Discovery	rs174383	TRAF3IP2-AS1	6	111914700	G	A	0.2518	0.0102	0.0016	7.3e-10		Parkinson's disease (PD)	Discovery	Original SNP available	NA	NA	G	A	0.0266	0.0196	0.1733
Adult height (AH)	Discovery	rs1802	GMDS	6	2073379	T	C	0.681	0.0178	0.0015	9.9e-32		Parkinson's disease (PD)	Discovery	Original SNP available	NA	NA	T	C	-0.0018	0.0238	0.9404
Adult height (AH)	Discovery	rs1832871	RP11-732M18.3	6	158722034	A	G	0.3385	0.0231	0.0015	3.8e-53		Parkinson's disease (PD)	Discovery	Original SNP available	NA	NA	A	G	0.0018	0.0197	0.9252
Adult height (AH)	Discovery	rs2050157	GPR126	6	142658162	G	A	0.7087	0.0547	0.0016	6e-263		Parkinson's disease (PD)	Discovery	Original SNP available	NA	NA	G	A	-0.0249	0.0185	0.1776
Adult height (AH)	Discovery	rs2076310	RXRB	6	33166034	A	G	0.7572	0.0179	0.0017	1.9e-27		Parkinson's disease (PD)	Discovery	Original SNP available	NA	NA	A	G	0.0501	0.0242	0.03797
Adult height (AH)	Discovery	rs2149537	UBE3D	6	83698770	T	C	0.2848	0.0117	0.0016	3.2e-13		Parkinson's disease (PD)	Discovery	Original SNP available	NA	NA	T	C	-0.0219	0.0197	0.2669
Adult height (AH)	Discovery	rs2152090	AL360007.1/ GPR126	6	142605871	G	C	0.5636	0.0195	0.0014	7.9e-43		Parkinson's disease (PD)	Discovery	Original SNP available	NA	NA	G	C	-0.0233	0.022	0.2898
Adult height (AH)	Discovery	rs2569881	FOXC1/ GMDS	6	1620037	A	G	0.1317	0.0175	0.0022	4.3e-16		Parkinson's disease (PD)	Discovery	Original SNP available	NA	NA	A	G	-0.0233	0.0345	0.5002
Adult height (AH)	Discovery	rs2763273	RP1-39J2.1/ SMOC2	6	168834623	C	T	0.7745	0.0273	0.0017	3.7e-59		Parkinson's disease (PD)	Discovery	Original SNP available	NA	NA	C	T	0.0072	0.0218	0.7399
Adult height (AH)	Discovery	rs2764082	RREB1/ SSR1	6	7261985	C	T	0.4436	0.0088	0.0015	2.1e-09		Parkinson's disease (PD)	Discovery	Original SNP available	NA	NA	C	T	0.0367	0.0185	0.04695
Adult height (AH)	Discovery	rs2780226	CYCSP55/ HMGA1	6	34199092	C	T	0.08606	0.0894	0.0026	3.5e-268		Parkinson's disease (PD)	Discovery	Original SNP available	NA	NA	C	T	-0.0389	0.0301	0.1967
Adult height (AH)	Discovery	rs2820413	MIR1202/ SNORD28	6	156541326	G	C	0.5638	0.0088	0.0014	1.1e-09		Parkinson's disease (PD)	Discovery	Original SNP available	NA	NA	G	C	-0.0126	0.0223	0.5727
Adult height (AH)	Discovery	rs3020407	ESR1	6	152307261	G	A	0.3187	0.0174	0.0016	9.2e-29		Parkinson's disease (PD)	Discovery	Original SNP available	NA	NA	G	A	0.0118	0.0202	0.5586
Adult height (AH)	Discovery	rs3734322	TFB1M	6	155579246	C	A	0.5891	0.0159	0.0014	2.9e-28		Parkinson's disease (PD)	Discovery	Original SNP available	NA	NA	C	A	-0.0108	0.0179	0.5489
Adult height (AH)	Discovery	rs3812163	RP3-336K20__B.2/ BMP6	6	7725760	T	A	0.459	0.0404	0.0014	9.4e-175		Parkinson's disease (PD)	Discovery	Original SNP available	NA	NA	T	A	0.0244	0.02	0.223
Adult height (AH)	Discovery	rs395962	LINC00577/ LIN28B	6	105397418	T	G	0.321	0.0478	0.0015	3.8e-218		Parkinson's disease (PD)	Discovery	Original SNP available	NA	NA	T	G	-0.0187	0.0182	0.3031
Adult height (AH)	Discovery	rs4715019	CD2AP	6	47447041	A	T	0.2709	0.0156	0.0016	1.3e-22		Parkinson's disease (PD)	Discovery	Original SNP available	NA	NA	A	T	0.0294	0.0248	0.2367
Adult height (AH)	Discovery	rs492044	CASC15	6	22060799	T	C	0.6225	0.0132	0.0015	3.6e-19		Parkinson's disease (PD)	Discovery	Original SNP available	NA	NA	T	C	0.0035	0.025	0.8878
Adult height (AH)	Discovery	rs648831	BCKDHB	6	80956208	T	C	0.5281	0.0291	0.0014	8.7e-91		Parkinson's disease (PD)	Discovery	Original SNP available	NA	NA	T	C	-0.0148	0.0212	0.4852
Adult height (AH)	Discovery	rs6568938	DSE	6	116736959	C	G	0.723	0.022	0.0016	1.8e-42		Parkinson's disease (PD)	Discovery	Original SNP available	NA	NA	C	G	-0.0004	0.0192	0.9838
Adult height (AH)	Discovery	rs6597233	BTF3P7/ RP3-429O6.1	6	6892511	G	C	0.8109	0.0201	0.0018	8.2e-28		Parkinson's disease (PD)	Discovery	Original SNP available	NA	NA	G	C	0.0195	0.0287	0.4972
Adult height (AH)	Discovery	rs6919321	IP6K3/ LEMD2	6	33724004	A	G	0.6019	0.0204	0.0015	2.1e-44		Parkinson's disease (PD)	Discovery	Original SNP available	NA	NA	A	G	0.0261	0.0194	0.1775
Adult height (AH)	Discovery	rs6920372	PPIL6	6	109723939	G	A	0.5911	0.0238	0.0014	8.9e-62		Parkinson's disease (PD)	Discovery	Original SNP available	NA	NA	G	A	-0.0267	0.0172	0.1214
Adult height (AH)	Discovery	rs6936560	BEND6/ KIAA1586	6	56896601	A	T	0.8466	0.0154	0.002	2.1e-14		Parkinson's disease (PD)	Discovery	Original SNP available	NA	NA	A	T	-0.0482	0.0239	0.04366
Adult height (AH)	Discovery	rs768023	RP11-697G4.4/ FOXO3	6	108876002	A	G	0.6254	0.0212	0.0015	2.4e-47		Parkinson's disease (PD)	Discovery	Original SNP available	NA	NA	A	G	-0.0102	0.0189	0.591
Adult height (AH)	Discovery	rs7761094	RP11-15H7.2/ RP5-899B16.1	6	140167403	A	G	0.7842	0.0149	0.0017	6.1e-18		Parkinson's disease (PD)	Discovery	Original SNP available	NA	NA	A	G	-0.0233	0.0238	0.3261
Adult height (AH)	Discovery	rs7774592	LAMA2	6	129823611	C	T	0.735	0.0211	0.0016	1e-38		Parkinson's disease (PD)	Discovery	Original SNP available	NA	NA	C	T	0.033	0.0199	0.09605
Adult height (AH)	Discovery	rs806794	HIST1H2BF	6	26200677	A	G	0.7062	0.0586	0.0016	2e-295		Parkinson's disease (PD)	Discovery	Original SNP available	NA	NA	A	G	-0.0318	0.019	0.09422
Adult height (AH)	Discovery	rs852928	RP1-288M22.2/ AL035467.1	6	72181115	C	T	0.3598	0.0152	0.0015	3.3e-25		Parkinson's disease (PD)	Discovery	Original SNP available	NA	NA	C	T	0.0191	0.0192	0.3201
Adult height (AH)	Discovery	rs9320592	RNA5SP214/ VGLL2	6	117553314	C	T	0.724	0.0198	0.0016	1.2e-35		Parkinson's disease (PD)	Discovery	Original SNP available	NA	NA	C	T	-0.0312	0.0217	0.1512
Adult height (AH)	Discovery	rs9341860	RP11-486E2.1/ FAM46A	6	81904993	T	C	0.554	0.0299	0.0014	5.3e-97		Parkinson's disease (PD)	Discovery	Original SNP available	NA	NA	T	C	-0.0074	0.0172	0.6663
Adult height (AH)	Discovery	rs9354469	RNU7-66P/ AL590874.1	6	67474281	A	G	0.715	0.012	0.0017	7.1e-12		Parkinson's disease (PD)	Discovery	Original SNP available	NA	NA	A	G	-0.0183	0.0218	0.401
Adult height (AH)	Discovery	rs9359128	RPL26P20/ RP11-474L11.3	6	76250456	T	C	0.1129	0.0389	0.0022	5e-69		Parkinson's disease (PD)	Discovery	Original SNP available	NA	NA	T	C	0.042	0.0266	0.1143
Adult height (AH)	Discovery	rs9364192	RP1-125N5.2/ RP3-495K2.3	6	169343602	G	A	0.5765	0.0158	0.0014	4.5e-28		Parkinson's disease (PD)	Discovery	Original SNP available	NA	NA	G	A	-0.0067	0.0242	0.783
Adult height (AH)	Discovery	rs9395066	SUPT3H	6	45095163	C	A	0.41	0.0232	0.0014	1.4e-58		Parkinson's disease (PD)	Discovery	Original SNP available	NA	NA	C	A	-0.0081	0.017	0.6336
Adult height (AH)	Discovery	rs9395316	RP11-550C4.6	6	47702371	T	C	0.647	0.0133	0.0015	2.2e-19		Parkinson's disease (PD)	Discovery	Original SNP available	NA	NA	T	C	0.0106	0.0188	0.574
Adult height (AH)	Discovery	rs9397448	ESR1	6	152161066	A	G	0.4574	0.0312	0.0014	2.7e-105		Parkinson's disease (PD)	Discovery	Original SNP available	NA	NA	A	G	0.0194	0.0169	0.2528
Adult height (AH)	Discovery	rs9765848	THBS2	6	169649827	C	T	0.819	0.0158	0.0019	2e-16		Parkinson's disease (PD)	Discovery	Original SNP available	NA	NA	C	T	-0.0073	0.0298	0.8059
Adult height (AH)	Discovery	rs991946	PDE10A/ LINC00473	6	166329862	C	T	0.5261	0.0173	0.0014	4e-34		Parkinson's disease (PD)	Discovery	Original SNP available	NA	NA	C	T	0.0047	0.0223	0.8317
Adult height (AH)	Discovery	rs10233251	AC023669.2/ AC023669.1	7	46211533	G	A	0.1251	0.0281	0.0022	2.4e-37		Parkinson's disease (PD)	Discovery	Original SNP available	NA	NA	G	A	0.0007	0.0279	0.9786
Adult height (AH)	Discovery	rs1023522	ITGB8	7	20413590	G	A	0.477	0.0273	0.0014	6.6e-81		Parkinson's disease (PD)	Discovery	Original SNP available	NA	NA	G	A	-0.0333	0.0175	0.05738
Adult height (AH)	Discovery	rs10253161	AC004901.1	7	46996392	A	G	0.7025	0.0118	0.0016	5.2e-14		Parkinson's disease (PD)	Discovery	Original SNP available	NA	NA	A	G	0.0067	0.0244	0.7847
Adult height (AH)	Discovery	rs10253861	GLCCI1	7	8110475	A	G	0.5479	0.0205	0.0014	1.4e-45		Parkinson's disease (PD)	Discovery	Original SNP available	NA	NA	A	G	-0.0132	0.0222	0.5516
Adult height (AH)	Discovery	rs10278040	ZKSCAN5/ FAM200A	7	99141373	A	G	0.05987	0.034	0.0031	2.2e-28		Parkinson's disease (PD)	Discovery	Original SNP available	NA	NA	A	G	0.0429	0.0361	0.2353
Adult height (AH)	Discovery	rs10488473	AC006482.1/ SNX13	7	17761141	T	C	0.8027	0.0113	0.0018	2.5e-10		Parkinson's disease (PD)	Discovery	Original SNP available	NA	NA	T	C	0.053	0.0277	0.05539
Adult height (AH)	Discovery	rs11767206	SLC29A4	7	5316490	A	G	0.90008	0.0181	0.0025	7.1e-13		Parkinson's disease (PD)	Discovery	Original SNP available	NA	NA	A	G	-0.0287	0.0383	0.453
Adult height (AH)	Discovery	rs11769702	TPST1	7	65720516	C	A	0.2694	0.0129	0.0016	1.9e-15		Parkinson's disease (PD)	Discovery	Original SNP available	NA	NA	C	A	-0.0019	0.022	0.9295
Adult height (AH)	Discovery	rs12534212	LINC01004	7	104641241	G	C	0.4749	0.0083	0.0014	5.5e-09		Parkinson's disease (PD)	Discovery	Original SNP available	NA	NA	G	C	-0.0486	0.0221	0.02814
Adult height (AH)	Discovery	rs12538407	AC079780.3/ RPS2P32	7	23521316	A	G	0.5926	0.0301	0.0015	1.2e-94		Parkinson's disease (PD)	Discovery	Original SNP available	NA	NA	A	G	0.0201	0.0186	0.2811
Adult height (AH)	Discovery	rs12669267	WBSCR28/ RP11-731K22.1	7	73304636	C	T	0.8698	0.0261	0.0022	1.9e-31		Parkinson's disease (PD)	Discovery	Original SNP available	NA	NA	C	T	-0.0233	0.0348	0.5032
Adult height (AH)	Discovery	rs13224557	AUTS2	7	69376723	A	G	0.8478	0.0182	0.002	6.4e-20		Parkinson's disease (PD)	Discovery	Original SNP available	NA	NA	A	G	0.0519	0.0312	0.09673
Adult height (AH)	Discovery	rs1403987	SFRP4/ STARD3NL	7	38111941	G	A	0.6531	0.0222	0.0015	3.5e-49		Parkinson's disease (PD)	Discovery	Original SNP available	NA	NA	G	A	0.0149	0.0179	0.4058
Adult height (AH)	Discovery	rs17339199	FKBP6	7	72771137	T	C	0.06045	0.0201	0.0033	5.8e-10		Parkinson's disease (PD)	Discovery	Original SNP available	NA	NA	T	C	-0.0956	0.045	0.03382
Adult height (AH)	Discovery	rs1989789	CDK14	7	90473998	C	G	0.3293	0.0098	0.0015	2.1e-10		Parkinson's disease (PD)	Discovery	Original SNP available	NA	NA	C	G	-0.0152	0.0237	0.5193
Adult height (AH)	Discovery	rs212672	HDAC9	7	18797190	A	T	0.244	0.0175	0.0017	1e-25		Parkinson's disease (PD)	Discovery	Original SNP available	NA	NA	A	T	0.0125	0.026	0.6297
Adult height (AH)	Discovery	rs2188177	RN7SL7P/ SAMD9	7	92659160	T	C	0.4595	0.0132	0.0015	1.3e-19		Parkinson's disease (PD)	Discovery	Original SNP available	NA	NA	T	C	0.0462	0.0175	0.00845
Adult height (AH)	Discovery	rs2218378	CADPS2	7	121961096	G	A	0.3753	0.0144	0.0015	2.8e-22		Parkinson's disease (PD)	Discovery	Original SNP available	NA	NA	G	A	-0.0281	0.0231	0.2242
Adult height (AH)	Discovery	rs2304376	GBAS	7	56049019	G	A	0.2356	0.0163	0.0017	2.8e-22		Parkinson's disease (PD)	Discovery	Original SNP available	NA	NA	G	A	0.0438	0.0227	0.05433
Adult height (AH)	Discovery	rs2347705	AC009276.4/ TUBB3P2	7	134393625	G	T	0.3953	0.015	0.0015	3.2e-24		Parkinson's disease (PD)	Discovery	Original SNP available	NA	NA	G	T	-0.0159	0.0232	0.4938
Adult height (AH)	Discovery	rs2715094	GRB10	7	50730452	G	A	0.2382	0.016	0.0017	3.9e-22		Parkinson's disease (PD)	Discovery	Original SNP available	NA	NA	G	A	-0.0036	0.0209	0.8635
Adult height (AH)	Discovery	rs2732741	SEMA3D/ AC073958.2	7	84847985	T	A	0.772	0.012	0.0017	1.5e-12		Parkinson's disease (PD)	Discovery	Original SNP available	NA	NA	T	A	-0.0164	0.0265	0.5368
Adult height (AH)	Discovery	rs273945	CREB3L2	7	137611566	C	A	0.5744	0.0167	0.0015	4e-30		Parkinson's disease (PD)	Discovery	Original SNP available	NA	NA	C	A	-0.0542	0.0184	0.003176
Adult height (AH)	Discovery	rs310585	IQCA1P1	7	150895255	C	T	0.5165	0.0116	0.0015	2.6e-14		Parkinson's disease (PD)	Discovery	Original SNP available	NA	NA	C	T	0.0426	0.0229	0.06341
Adult height (AH)	Discovery	rs3110697	IGFBP3	7	45955029	A	G	0.4188	0.0085	0.0015	4.8e-09		Parkinson's disease (PD)	Discovery	Original SNP available	NA	NA	A	G	-0.0218	0.0195	0.2648
Adult height (AH)	Discovery	rs328903	DPY19L1	7	35020938	T	C	0.5066	0.0108	0.0016	6.9e-12		Parkinson's disease (PD)	Discovery	Original SNP available	NA	NA	T	C	0.005	0.0173	0.7727
Adult height (AH)	Discovery	rs3750079	AVL9/ RP9P	7	32969419	A	G	0.2953	0.0134	0.0016	2.5e-17		Parkinson's disease (PD)	Discovery	Original SNP available	NA	NA	A	G	0.0195	0.0243	0.4214
Adult height (AH)	Discovery	rs3757868	SRRT	7	100482720	A	G	0.1808	0.0164	0.0019	7e-19		Parkinson's disease (PD)	Discovery	Original SNP available	NA	NA	A	G	-0.0118	0.0219	0.5877
Adult height (AH)	Discovery	rs4148813	ABCB4	7	87092376	G	A	0.1772	0.0159	0.0019	1.1e-17		Parkinson's disease (PD)	Discovery	Original SNP available	NA	NA	G	A	0.0111	0.0251	0.6573
Adult height (AH)	Discovery	rs42039	CDK6	7	92244422	T	C	0.2504	0.0655	0.0017	0		Parkinson's disease (PD)	Discovery	Original SNP available	NA	NA	T	C	-0.0245	0.02	0.222
Adult height (AH)	Discovery	rs4559164	CALU	7	128401810	G	C	0.5868	0.0083	0.0015	1.3e-08		Parkinson's disease (PD)	Discovery	Original SNP available	NA	NA	G	C	0.0332	0.019	0.08082
Adult height (AH)	Discovery	rs4570042	AC007091.1	7	19616074	A	G	0.1519	0.0286	0.002	2.5e-44		Parkinson's disease (PD)	Discovery	Original SNP available	NA	NA	A	G	0.0325	0.0301	0.2808
Adult height (AH)	Discovery	rs508347	JAZF1	7	28212824	T	C	0.2927	0.0472	0.0016	1.4e-199		Parkinson's disease (PD)	Discovery	Original SNP available	NA	NA	T	C	0.0192	0.0191	0.3158
Adult height (AH)	Discovery	rs6462488	BBS9/ RP11-89N17.1	7	33666421	G	A	0.7819	0.0106	0.0017	1.3e-09		Parkinson's disease (PD)	Discovery	Original SNP available	NA	NA	G	A	-0.0245	0.0216	0.2565
Adult height (AH)	Discovery	rs6950680	CPED1	7	120790287	A	G	0.6182	0.017	0.0015	6e-31		Parkinson's disease (PD)	Discovery	Original SNP available	NA	NA	A	G	-0.0198	0.0196	0.3118
Adult height (AH)	Discovery	rs6956540	JHDM1D-AS1/ RNU6-797P	7	139905735	T	C	0.5958	0.0134	0.0015	5.6e-20		Parkinson's disease (PD)	Discovery	Original SNP available	NA	NA	T	C	-0.01	0.0195	0.6079
Adult height (AH)	Discovery	rs6962887	STRA8/ CNOT4	7	135045786	T	G	0.6785	0.0226	0.0016	2.6e-46		Parkinson's disease (PD)	Discovery	Original SNP available	NA	NA	T	G	-0.0012	0.0238	0.959
Adult height (AH)	Discovery	rs6974757	FOXP2	7	114124660	C	G	0.4242	0.0119	0.0015	4.7e-16		Parkinson's disease (PD)	Discovery	Original SNP available	NA	NA	C	G	0.002	0.0192	0.9167
Adult height (AH)	Discovery	rs6977081	AOC1	7	150542515	T	G	0.3456	0.0277	0.0016	2.6e-71		Parkinson's disease (PD)	Discovery	Original SNP available	NA	NA	T	G	0.0004	0.0198	0.9853
Adult height (AH)	Discovery	rs720659	JAZF1	7	27916218	C	A	0.3063	0.0089	0.0016	8.4e-09		Parkinson's disease (PD)	Discovery	Original SNP available	NA	NA	C	A	-0.0339	0.0263	0.1981
Adult height (AH)	Discovery	rs723149	AC004869.2/ HMGN1P19	7	46577056	A	G	0.4422	0.0239	0.0015	2.2e-59		Parkinson's disease (PD)	Discovery	Original SNP available	NA	NA	A	G	0.0203	0.0234	0.3856
Adult height (AH)	Discovery	rs748693	KCNH2	7	150671437	G	A	0.3572	0.0101	0.0015	3.8e-11		Parkinson's disease (PD)	Discovery	Original SNP available	NA	NA	G	A	-0.014	0.0198	0.481
Adult height (AH)	Discovery	rs7778181	RP11-44M6.1	7	100111776	C	T	0.7462	0.0097	0.0017	7.1e-09		Parkinson's disease (PD)	Discovery	Original SNP available	NA	NA	C	T	0.0301	0.0201	0.1344
Adult height (AH)	Discovery	rs7794103	GLI3	7	42096266	T	C	0.5031	0.0094	0.0014	5.8e-11		Parkinson's disease (PD)	Discovery	Original SNP available	NA	NA	T	C	0.0088	0.0197	0.657
Adult height (AH)	Discovery	rs7796089	PHTF2	7	77512098	C	G	0.3389	0.0143	0.0015	1.5e-21		Parkinson's disease (PD)	Discovery	Original SNP available	NA	NA	C	G	0.0118	0.0203	0.5629
Adult height (AH)	Discovery	rs798491	GNA12/ AMZ1	7	2800521	A	G	0.7076	0.0586	0.0016	5.9e-308		Parkinson's disease (PD)	Discovery	Original SNP available	NA	NA	A	G	0.0516	0.0228	0.02368
Adult height (AH)	Discovery	rs822531	RN7SL569P/ RNY5	7	148629759	T	C	0.7934	0.0436	0.0018	2.4e-125		Parkinson's disease (PD)	Discovery	Original SNP available	NA	NA	T	C	-0.0109	0.0278	0.6943
Adult height (AH)	Discovery	rs10089933	RPL29P19/ RP11-567J20.3	8	49391483	C	T	0.2419	0.0236	0.0017	7.7e-46		Parkinson's disease (PD)	Discovery	Original SNP available	NA	NA	C	T	-0.0016	0.0256	0.9508
Adult height (AH)	Discovery	rs10096149	LRRC69	8	92129436	T	C	0.7231	0.0127	0.0016	1.8e-15		Parkinson's disease (PD)	Discovery	Original SNP available	NA	NA	T	C	0.0024	0.0212	0.9103
Adult height (AH)	Discovery	rs10283100	ENPP2	8	120596023	G	A	0.94165	0.0474	0.0033	1.8e-46		Parkinson's disease (PD)	Discovery	Original SNP available	NA	NA	G	A	-0.0659	0.047	0.1607
Adult height (AH)	Discovery	rs10504649	HIGD1AP18/ AC105242.1	8	78119533	G	A	0.281	0.0374	0.0016	8.9e-123		Parkinson's disease (PD)	Discovery	Original SNP available	NA	NA	G	A	0.0008	0.0187	0.966
Adult height (AH)	Discovery	rs1050969	KLF10	8	103661730	C	T	0.01853	0.0422	0.006	2e-12		Parkinson's disease (PD)	Discovery	Original SNP available	NA	NA	C	T	0.0757	0.104	0.4669
Adult height (AH)	Discovery	rs10866910	TOP1MT	8	144420930	C	T	0.2687	0.016	0.0016	8.3e-23		Parkinson's disease (PD)	Discovery	Original SNP available	NA	NA	C	T	-0.0037	0.0196	0.8504
Adult height (AH)	Discovery	rs12155539	CSGALNACT1	8	19316086	A	G	0.3727	0.0091	0.0015	1.1e-09		Parkinson's disease (PD)	Discovery	Original SNP available	NA	NA	A	G	-0.0243	0.0194	0.2124
Adult height (AH)	Discovery	rs12543983	ASAP1/ KB-1568E2.1	8	131477594	T	A	0.1421	0.0139	0.002	9.6e-12		Parkinson's disease (PD)	Discovery	Original SNP available	NA	NA	T	A	0.0277	0.0317	0.3824
Adult height (AH)	Discovery	rs12546802	RMDN1/ CPNE3	8	87499335	T	A	0.7451	0.0118	0.0017	7.9e-13		Parkinson's disease (PD)	Discovery	Original SNP available	NA	NA	T	A	-0.0093	0.0251	0.7124
Adult height (AH)	Discovery	rs12550255	MCPH1/ ANGPT2	8	6391950	G	C	0.2663	0.0092	0.0016	1.8e-08		Parkinson's disease (PD)	Discovery	Original SNP available	NA	NA	G	C	0.0019	0.0254	0.9395
Adult height (AH)	Discovery	rs13250995	CTC-756D1.2	8	23329985	G	A	0.8327	0.0141	0.0019	2e-13		Parkinson's disease (PD)	Discovery	Original SNP available	NA	NA	G	A	-0.0464	0.0295	0.1157
Adult height (AH)	Discovery	rs13257899	RP11-115J16.1	8	9149709	T	A	0.3383	0.0152	0.0015	9.3e-23		Parkinson's disease (PD)	Discovery	Original SNP available	NA	NA	T	A	0.0305	0.0255	0.2319
Adult height (AH)	Discovery	rs13282289	MIR3622B/ CCDC25	8	27586201	G	A	0.2299	0.016	0.0017	1.8e-20		Parkinson's disease (PD)	Discovery	Original SNP available	NA	NA	G	A	0.0005	0.0234	0.9828
Adult height (AH)	Discovery	rs1581130	RP11-17A4.2	8	57377266	G	A	0.446	0.0177	0.0015	5e-34		Parkinson's disease (PD)	Discovery	Original SNP available	NA	NA	G	A	0.0264	0.0183	0.1486
Adult height (AH)	Discovery	rs1599473	RP11-775B15.2/ RP11-775B15.3	8	120475358	G	T	0.7523	0.0255	0.0017	2.9e-52		Parkinson's disease (PD)	Discovery	Original SNP available	NA	NA	G	T	0.0234	0.0212	0.2697
Adult height (AH)	Discovery	rs16925042	RP11-379I19.3/ RP11-960H2.2	8	60534863	T	A	0.1296	0.0209	0.0021	1.4e-22		Parkinson's disease (PD)	Discovery	Original SNP available	NA	NA	T	A	0.0713	0.0334	0.03257
Adult height (AH)	Discovery	rs17221614	DLC1	8	13355424	T	A	0.91107	0.0309	0.0026	8.6e-33		Parkinson's disease (PD)	Discovery	Original SNP available	NA	NA	T	A	-0.0208	0.0429	0.6269
Adult height (AH)	Discovery	rs17335495	ARFGEF1	8	68216310	C	G	0.97889	0.04	0.0053	5.3e-14		Parkinson's disease (PD)	Discovery	Original SNP available	NA	NA	C	G	0.0861	0.0683	0.207
Adult height (AH)	Discovery	rs2013265	RP11-203E8.1/ ADAM28	8	24092500	C	T	0.747	0.0288	0.0016	2.4e-68		Parkinson's disease (PD)	Discovery	Original SNP available	NA	NA	C	T	-0.0202	0.021	0.3363
Adult height (AH)	Discovery	rs2277138	ZFAT	8	135622640	T	C	0.6042	0.0352	0.0015	1.2e-126		Parkinson's disease (PD)	Discovery	Original SNP available	NA	NA	T	C	-0.0199	0.0175	0.2575
Adult height (AH)	Discovery	rs2411257	FGFR1	8	38293477	T	C	0.7627	0.0122	0.0017	3.7e-13		Parkinson's disease (PD)	Discovery	Original SNP available	NA	NA	T	C	-0.0544	0.0211	0.01
Adult height (AH)	Discovery	rs2874670	BNIP3L	8	26245658	A	G	0.4585	0.0129	0.0014	6.3e-19		Parkinson's disease (PD)	Discovery	Original SNP available	NA	NA	A	G	0.0453	0.0225	0.04393
Adult height (AH)	Discovery	rs2925155	RP11-3N13.2/ CRISPLD1	8	75886297	C	T	0.7405	0.0264	0.0017	9.4e-57		Parkinson's disease (PD)	Discovery	Original SNP available	NA	NA	C	T	-0.038	0.0256	0.1373
Adult height (AH)	Discovery	rs2944761	AGO2	8	141568304	G	A	0.5286	0.0085	0.0014	3.5e-09		Parkinson's disease (PD)	Discovery	Original SNP available	NA	NA	G	A	-0.0247	0.0223	0.2676
Adult height (AH)	Discovery	rs2978041	RP11-629O1.2/ SNORA40	8	134606677	C	A	0.2641	0.012	0.0016	2.9e-13		Parkinson's disease (PD)	Discovery	Original SNP available	NA	NA	C	A	-0.0309	0.0256	0.2264
Adult height (AH)	Discovery	rs3860047	DLC1	8	13149535	T	G	0.1503	0.0177	0.002	2.6e-18		Parkinson's disease (PD)	Discovery	Original SNP available	NA	NA	T	G	0.0063	0.0319	0.8442
Adult height (AH)	Discovery	rs4073455	EPPK1/ PLEC	8	144978607	T	G	0.449	0.0184	0.0015	3.5e-34		Parkinson's disease (PD)	Discovery	Original SNP available	NA	NA	T	G	-0.0137	0.0195	0.4802
Adult height (AH)	Discovery	rs4291276	LOXL2	8	23173591	A	G	0.2328	0.0287	0.0017	1.9e-64		Parkinson's disease (PD)	Discovery	Original SNP available	NA	NA	A	G	0.0325	0.0203	0.1094
Adult height (AH)	Discovery	rs4302848	HAS2	8	122650378	A	T	0.5327	0.0087	0.0015	3.6e-09		Parkinson's disease (PD)	Discovery	Original SNP available	NA	NA	A	T	0.0038	0.0223	0.8628
Adult height (AH)	Discovery	rs4361786	RP11-536K17.1/ EIF3H	8	117523035	T	C	0.1904	0.0205	0.0019	2e-28		Parkinson's disease (PD)	Discovery	Original SNP available	NA	NA	T	C	0.003	0.0227	0.8968
Adult height (AH)	Discovery	rs4437632	NDUFS5P6/ PREX2	8	68851492	A	C	0.7351	0.0099	0.0016	1.7e-09		Parkinson's disease (PD)	Discovery	Original SNP available	NA	NA	A	C	0.0183	0.0252	0.4673
Adult height (AH)	Discovery	rs4584160	CSMD1	8	4798090	T	C	0.5291	0.013	0.0014	1.2e-19		Parkinson's disease (PD)	Discovery	Original SNP available	NA	NA	T	C	-0.018	0.0198	0.3624
Adult height (AH)	Discovery	rs4733792	PVT1	8	128840276	C	T	0.5965	0.0101	0.0015	7e-12		Parkinson's disease (PD)	Discovery	Original SNP available	NA	NA	C	T	0.0142	0.0226	0.5308
Adult height (AH)	Discovery	rs4735639	VPS13B	8	100743556	A	C	0.90692	0.0164	0.0025	3.2e-11		Parkinson's disease (PD)	Discovery	Original SNP available	NA	NA	A	C	-0.0396	0.0327	0.225
Adult height (AH)	Discovery	rs635941	EIF3E	8	109235457	A	G	0.4331	0.0097	0.0015	2.5e-11		Parkinson's disease (PD)	Discovery	Original SNP available	NA	NA	A	G	0.0165	0.0213	0.4375
Adult height (AH)	Discovery	rs6468409	RP11-150O12.1	8	37340967	T	C	0.782	0.0117	0.0017	1e-11		Parkinson's disease (PD)	Discovery	Original SNP available	NA	NA	T	C	-0.0383	0.0265	0.1477
Adult height (AH)	Discovery	rs6981216	RP11-281N10.1/ U8	8	72717752	G	A	0.2116	0.0111	0.0018	3.3e-10		Parkinson's disease (PD)	Discovery	Original SNP available	NA	NA	G	A	-0.0254	0.0281	0.3656
Adult height (AH)	Discovery	rs6997004	KB-1047C11.2	8	96418497	A	G	0.8359	0.0184	0.002	2.1e-20		Parkinson's disease (PD)	Discovery	Original SNP available	NA	NA	A	G	-0.0019	0.0297	0.9486
Adult height (AH)	Discovery	rs7815955	RP11-419K12.1/ RP11-274M4.1	8	130719567	A	T	0.7955	0.0478	0.0018	2.9e-156		Parkinson's disease (PD)	Discovery	Original SNP available	NA	NA	A	T	-0.0067	0.0235	0.7748
Adult height (AH)	Discovery	rs7831581	CCDC26	8	130547994	T	C	0.6211	0.0161	0.0015	1.2e-27		Parkinson's disease (PD)	Discovery	Original SNP available	NA	NA	T	C	-0.0132	0.0204	0.516
Adult height (AH)	Discovery	rs8180991	RP11-136O12.2	8	126500350	C	G	0.7662	0.0266	0.0017	6.7e-53		Parkinson's disease (PD)	Discovery	Original SNP available	NA	NA	C	G	-0.0035	0.0208	0.8674
Adult height (AH)	Discovery	rs878995	RP11-770E5.1	8	49581767	G	T	0.94259	0.0222	0.0031	1.3e-12		Parkinson's disease (PD)	Discovery	Original SNP available	NA	NA	G	T	-0.032	0.0493	0.5166
Adult height (AH)	Discovery	rs9650315	RP11-140I16.3/ RP11-140I16.2	8	57155598	G	T	0.8639	0.0609	0.0021	3.1e-177		Parkinson's disease (PD)	Discovery	Original SNP available	NA	NA	G	T	-0.0178	0.0237	0.4542
Adult height (AH)	Discovery	rs10115038	RP11-401G5.1/ RP11-171A24.2	9	76707089	G	A	0.2798	0.0106	0.0016	2.3e-11		Parkinson's disease (PD)	Discovery	Original SNP available	NA	NA	G	A	0.0383	0.0243	0.1144
Adult height (AH)	Discovery	rs10746732	RP11-158D2.2	9	86694759	G	A	0.2265	0.0226	0.0018	4.6e-37		Parkinson's disease (PD)	Discovery	Original SNP available	NA	NA	G	A	-0.0628	0.0236	0.007633
Adult height (AH)	Discovery	rs10811869	AL391117.1/ SUMO2P2	9	23200174	C	T	0.6485	0.0102	0.0015	1.6e-11		Parkinson's disease (PD)	Discovery	Original SNP available	NA	NA	C	T	0.0543	0.0235	0.02069
Adult height (AH)	Discovery	rs10868439	RNU2-36P/ RP11-395D3.1	9	89121785	G	A	0.5279	0.0232	0.0014	6.4e-58		Parkinson's disease (PD)	Discovery	Original SNP available	NA	NA	G	A	0.0327	0.0215	0.128
Adult height (AH)	Discovery	rs10963680	ADAMTSL1	9	18629283	G	A	0.7556	0.0169	0.0017	3.4e-23		Parkinson's disease (PD)	Discovery	Original SNP available	NA	NA	G	A	-0.0441	0.0258	0.08688
Adult height (AH)	Discovery	rs10973733	GLIS3	9	3838633	G	A	0.7587	0.0094	0.0017	3.3e-08		Parkinson's disease (PD)	Discovery	Original SNP available	NA	NA	G	A	-0.0213	0.0258	0.41
Adult height (AH)	Discovery	rs11144688	PCSK5	9	78542286	G	A	0.8762	0.05	0.0023	1.1e-100		Parkinson's disease (PD)	Discovery	Original SNP available	NA	NA	G	A	-0.0013	0.0251	0.9596
Adult height (AH)	Discovery	rs12352385	AK3/ RP11-307I14.4	9	4743477	A	C	0.8569	0.014	0.0021	2.5e-11		Parkinson's disease (PD)	Discovery	Original SNP available	NA	NA	A	C	0.0154	0.0337	0.6486
Adult height (AH)	Discovery	rs12684048	RP11-6F6.1/ RP11-308N19.1	9	108968220	G	C	0.7145	0.0266	0.0016	1.3e-62		Parkinson's disease (PD)	Discovery	Original SNP available	NA	NA	G	C	-0.0135	0.0191	0.48
Adult height (AH)	Discovery	rs12685336	PAPPA	9	118941498	T	A	0.3578	0.013	0.0015	7.1e-18		Parkinson's disease (PD)	Discovery	Original SNP available	NA	NA	T	A	0.0101	0.0235	0.6685
Adult height (AH)	Discovery	rs1322258	ZNF483/ PTGR1	9	114336123	C	T	0.2756	0.0097	0.0016	2.7e-09		Parkinson's disease (PD)	Discovery	Original SNP available	NA	NA	C	T	0.0138	0.0211	0.5132
Adult height (AH)	Discovery	rs13302480	Dec-01/ RP11-284G10.1	9	118465313	G	C	0.8883	0.0272	0.0023	2.1e-32		Parkinson's disease (PD)	Discovery	Original SNP available	NA	NA	G	C	0.0272	0.0344	0.4284
Adult height (AH)	Discovery	rs1885243	ASTN2	9	119384592	T	C	0.0863	0.0326	0.0026	9.1e-37		Parkinson's disease (PD)	Discovery	Original SNP available	NA	NA	T	C	-0.01	0.0385	0.7955
Adult height (AH)	Discovery	rs1927639	BNC2	9	16457271	G	C	0.3794	0.0134	0.0015	1.7e-19		Parkinson's disease (PD)	Discovery	Original SNP available	NA	NA	G	C	0.0269	0.023	0.2433
Adult height (AH)	Discovery	rs2025151	ZNF367	9	99161512	G	C	0.1971	0.0466	0.0018	5.3e-141		Parkinson's disease (PD)	Discovery	Original SNP available	NA	NA	G	C	-0.0419	0.0282	0.1371
Adult height (AH)	Discovery	rs2151284	CDKN2B-AS1/ RP11-408N14.1	9	22144276	C	G	0.3479	0.0098	0.0015	2.3e-10		Parkinson's disease (PD)	Discovery	Original SNP available	NA	NA	C	G	0.0245	0.0235	0.2965
Adult height (AH)	Discovery	rs2152464	FAM154A	9	18994588	C	A	0.3897	0.0109	0.0015	2e-13		Parkinson's disease (PD)	Discovery	Original SNP available	NA	NA	C	A	0.0044	0.0206	0.8304
Adult height (AH)	Discovery	rs2578234	RP11-1E11.2/ RP11-350G13.1	9	90818539	G	A	0.2263	0.028	0.0018	2.3e-57		Parkinson's disease (PD)	Discovery	Original SNP available	NA	NA	G	A	-0.029	0.0216	0.1801
Adult height (AH)	Discovery	rs263640	BNC2/ RP11-132E11.2	9	17019121	G	A	0.90505	0.0252	0.0024	6.1e-26		Parkinson's disease (PD)	Discovery	Original SNP available	NA	NA	G	A	-0.0137	0.0383	0.7209
Adult height (AH)	Discovery	rs2789517	RALGPS1	9	129835114	A	G	0.8785	0.0229	0.0022	3.1e-26		Parkinson's disease (PD)	Discovery	Original SNP available	NA	NA	A	G	-0.008	0.032	0.804
Adult height (AH)	Discovery	rs3012721	RAPGEF1/ EIF4A1P3	9	134631670	A	G	0.2879	0.0087	0.0016	4.8e-08		Parkinson's disease (PD)	Discovery	Original SNP available	NA	NA	A	G	0.0121	0.025	0.6287
Adult height (AH)	Discovery	rs3739707	LPAR1	9	113792706	C	A	0.7501	0.0218	0.0017	1.2e-38		Parkinson's disease (PD)	Discovery	Original SNP available	NA	NA	C	A	-0.0208	0.0198	0.2937
Adult height (AH)	Discovery	rs3763631	NPR2/ SPAG8	9	35808334	C	G	0.6921	0.0169	0.0016	1.8e-27		Parkinson's disease (PD)	Discovery	Original SNP available	NA	NA	C	G	-0.0156	0.0195	0.4231
Adult height (AH)	Discovery	rs3808876	C9orf24	9	34382726	G	A	0.5701	0.0114	0.0015	2.7e-14		Parkinson's disease (PD)	Discovery	Original SNP available	NA	NA	G	A	-0.0228	0.0169	0.1773
Adult height (AH)	Discovery	rs3852401	FBP2	9	97333275	A	G	0.91879	0.0215	0.0026	2.3e-16		Parkinson's disease (PD)	Discovery	Original SNP available	NA	NA	A	G	0.0055	0.0297	0.8531
Adult height (AH)	Discovery	rs4278208	LPPR1	9	103929779	A	G	0.7957	0.0147	0.0018	1.1e-16		Parkinson's disease (PD)	Discovery	Original SNP available	NA	NA	A	G	0.0182	0.0271	0.5022
Adult height (AH)	Discovery	rs4404990	AL353707.1/ RPS19P6	9	83372618	T	C	0.4254	0.0126	0.0015	3.1e-18		Parkinson's disease (PD)	Discovery	Original SNP available	NA	NA	T	C	-0.0059	0.0224	0.7929
Adult height (AH)	Discovery	rs473902	PTCH1	9	98256235	T	G	0.91242	0.0701	0.0027	1.2e-152		Parkinson's disease (PD)	Discovery	Original SNP available	NA	NA	T	G	-0.0061	0.039	0.8757
Adult height (AH)	Discovery	rs7033940	UHRF2/ RP11-307L3.4	9	6440419	G	C	0.8816	0.0138	0.0023	1.1e-09		Parkinson's disease (PD)	Discovery	Original SNP available	NA	NA	G	C	0.0054	0.034	0.8743
Adult height (AH)	Discovery	rs7466269	FUBP3	9	133464084	A	G	0.6509	0.0325	0.0015	2.7e-103		Parkinson's disease (PD)	Discovery	Original SNP available	NA	NA	A	G	-0.0294	0.0177	0.09666
Adult height (AH)	Discovery	rs7849585	QSOX2	9	139111870	T	G	0.3297	0.03	0.0015	1.5e-85		Parkinson's disease (PD)	Discovery	Original SNP available	NA	NA	T	G	-0.0388	0.0224	0.08349
Adult height (AH)	Discovery	rs7853634	PAPPA	9	119122053	T	C	0.8023	0.0413	0.0018	5.7e-119		Parkinson's disease (PD)	Discovery	Original SNP available	NA	NA	T	C	-0.0102	0.0219	0.643
Adult height (AH)	Discovery	rs7866461	KANK1	9	651127	C	G	0.7315	0.0125	0.0017	3.8e-13		Parkinson's disease (PD)	Discovery	Original SNP available	NA	NA	C	G	0.0114	0.0218	0.6015
Adult height (AH)	Discovery	rs8413	INPP5E	9	139323311	C	T	0.428	0.019	0.0015	3.8e-39		Parkinson's disease (PD)	Discovery	Original SNP available	NA	NA	C	T	0.0437	0.0177	0.0138
Adult height (AH)	Discovery	rs958225	PCSK5	9	78759705	A	T	0.05367	0.0349	0.0033	2.4e-26		Parkinson's disease (PD)	Discovery	Original SNP available	NA	NA	A	T	0.0498	0.0483	0.3031
Adult height (AH)	Discovery	rs989393	COL15A1	9	101743336	T	C	0.7134	0.0197	0.0016	1.3e-35		Parkinson's disease (PD)	Discovery	Original SNP available	NA	NA	T	C	-0.0261	0.0187	0.1627
Adult height (AH)	Discovery	rs9969804	IPPK	9	95429120	A	C	0.4366	0.0245	0.0014	7.6e-65		Parkinson's disease (PD)	Discovery	Original SNP available	NA	NA	A	C	0.0148	0.017	0.3831
Adult height (AH)	Discovery	rs10082476	PLEKHA1	10	124164654	A	G	0.7613	0.0231	0.0017	2.2e-42		Parkinson's disease (PD)	Discovery	Original SNP available	NA	NA	A	G	-0.0212	0.0219	0.3348
Adult height (AH)	Discovery	rs10740118	JMJD1C	10	65101207	C	G	0.4235	0.0123	0.0015	3.6e-17		Parkinson's disease (PD)	Discovery	Original SNP available	NA	NA	C	G	0.0087	0.017	0.6081
Adult height (AH)	Discovery	rs10823149	MYPN	10	69935396	T	G	0.5403	0.023	0.0015	1.2e-56		Parkinson's disease (PD)	Discovery	Original SNP available	NA	NA	T	G	-0.0166	0.0172	0.3361
Adult height (AH)	Discovery	rs10906041	UPF2	10	12019754	T	C	0.8703	0.02	0.0021	2.2e-21		Parkinson's disease (PD)	Discovery	Original SNP available	NA	NA	T	C	0.0131	0.0257	0.6101
Adult height (AH)	Discovery	rs10995319	PRKG1	10	52762887	T	C	0.7709	0.0192	0.0017	6.5e-30		Parkinson's disease (PD)	Discovery	Original SNP available	NA	NA	T	C	-0.0042	0.0262	0.8713
Adult height (AH)	Discovery	rs10997909	PRKG1	10	53282106	G	T	0.2668	0.0168	0.0016	6.3e-25		Parkinson's disease (PD)	Discovery	Original SNP available	NA	NA	G	T	0.0013	0.0249	0.96
Adult height (AH)	Discovery	rs10998347	TET1	10	70391370	A	G	0.411	0.0212	0.0015	6e-47		Parkinson's disease (PD)	Discovery	Original SNP available	NA	NA	A	G	-0.018	0.0178	0.3127
Adult height (AH)	Discovery	rs11014285	PRTFDC1	10	25178864	A	G	0.1651	0.024	0.0021	1.6e-31		Parkinson's disease (PD)	Discovery	Original SNP available	NA	NA	A	G	-0.015	0.0304	0.623
Adult height (AH)	Discovery	rs11014382	THNSL1/ AL139821.1	10	25363128	T	C	0.352	0.0113	0.0015	7.9e-14		Parkinson's disease (PD)	Discovery	Original SNP available	NA	NA	T	C	0.0219	0.0199	0.2709
Adult height (AH)	Discovery	rs11198898	GRK5	10	121118492	A	C	0.233	0.029	0.0017	5.8e-64		Parkinson's disease (PD)	Discovery	Original SNP available	NA	NA	A	C	0.0218	0.0235	0.3538
Adult height (AH)	Discovery	rs11204272	GDF10/ PTPN20B	10	48573416	C	T	0.97474	0.0311	0.0047	2.7e-11		Parkinson's disease (PD)	Discovery	Original SNP available	NA	NA	C	T	0.1097	0.0805	0.1731
Adult height (AH)	Discovery	rs11245333	RP11-12J10.3/ FAM53B	10	126383088	A	C	0.4102	0.0206	0.0015	1.5e-44		Parkinson's disease (PD)	Discovery	Original SNP available	NA	NA	A	C	0.0068	0.0227	0.7636
Adult height (AH)	Discovery	rs11599252	NIP7P1/ XRCC6P1	10	94889905	T	C	0.08811	0.0245	0.0026	6.9e-22		Parkinson's disease (PD)	Discovery	Original SNP available	NA	NA	T	C	0.0038	0.0387	0.9217
Adult height (AH)	Discovery	rs12358995	PFKP	10	3162874	C	T	0.8054	0.0113	0.0019	1.2e-09		Parkinson's disease (PD)	Discovery	Original SNP available	NA	NA	C	T	0.0333	0.0249	0.1822
Adult height (AH)	Discovery	rs12572775	SUFU	10	104285594	T	A	0.5578	0.0287	0.0014	2.4e-88		Parkinson's disease (PD)	Discovery	Original SNP available	NA	NA	T	A	0.0035	0.0172	0.8396
Adult height (AH)	Discovery	rs12775504	ATAD1/ CFL1P1	10	89595652	A	C	0.7981	0.0132	0.0019	2e-12		Parkinson's disease (PD)	Discovery	Original SNP available	NA	NA	A	C	0.0384	0.0286	0.1805
Adult height (AH)	Discovery	rs12779328	CCDC3	10	12943973	C	T	0.7167	0.0301	0.0016	6.6e-79		Parkinson's disease (PD)	Discovery	Original SNP available	NA	NA	C	T	-0.0444	0.0241	0.06519
Adult height (AH)	Discovery	rs13675	PCGF5	10	93043858	C	T	0.2053	0.0296	0.0018	4.1e-63		Parkinson's disease (PD)	Discovery	Original SNP available	NA	NA	C	T	0.0235	0.0237	0.321
Adult height (AH)	Discovery	rs1815314	ZMIZ1	10	80928793	G	A	0.5839	0.0244	0.0015	1e-62		Parkinson's disease (PD)	Discovery	Original SNP available	NA	NA	G	A	0.001	0.022	0.9622
Adult height (AH)	Discovery	rs1993005	DUPD1	10	76817937	T	C	0.2494	0.0126	0.0017	2.4e-14		Parkinson's disease (PD)	Discovery	Original SNP available	NA	NA	T	C	-0.006	0.0218	0.7842
Adult height (AH)	Discovery	rs2181834	PAX2/ Y_RNA	10	102661251	T	G	0.5575	0.0214	0.0014	7.9e-50		Parkinson's disease (PD)	Discovery	Original SNP available	NA	NA	T	G	0.01	0.0181	0.581
Adult height (AH)	Discovery	rs2939930	SEC23IP	10	121674733	G	A	0.3949	0.0144	0.0015	1.3e-22		Parkinson's disease (PD)	Discovery	Original SNP available	NA	NA	G	A	0.0109	0.0179	0.5411
Adult height (AH)	Discovery	rs332139	WAC	10	28859079	C	T	0.2001	0.0204	0.0018	8.9e-30		Parkinson's disease (PD)	Discovery	Original SNP available	NA	NA	C	T	0.0267	0.0277	0.3354
Adult height (AH)	Discovery	rs3890593	AKR1C1	10	5015854	G	A	0.7088	0.0157	0.0016	2.1e-22		Parkinson's disease (PD)	Discovery	Original SNP available	NA	NA	G	A	-0.0034	0.0216	0.8737
Adult height (AH)	Discovery	rs4394764	PLCE1	10	96061793	G	A	0.8016	0.0114	0.0018	3.6e-10		Parkinson's disease (PD)	Discovery	Original SNP available	NA	NA	G	A	-0.018	0.0213	0.3985
Adult height (AH)	Discovery	rs478831	RP11-492M23.2/ LYZL1	10	29502576	G	C	0.2285	0.0128	0.0017	1.6e-13		Parkinson's disease (PD)	Discovery	Original SNP available	NA	NA	G	C	-0.0072	0.0265	0.7864
Adult height (AH)	Discovery	rs531790	RNU7-165P/ RP11-481H12.1	10	115129261	C	T	0.1126	0.0141	0.0023	9.4e-10		Parkinson's disease (PD)	Discovery	Original SNP available	NA	NA	C	T	0.0217	0.0394	0.5813
Adult height (AH)	Discovery	rs546333	MGMT	10	131431124	A	G	0.7131	0.014	0.0016	1.9e-18		Parkinson's disease (PD)	Discovery	Original SNP available	NA	NA	A	G	-0.0263	0.0245	0.2823
Adult height (AH)	Discovery	rs7078243	KIF11	10	94414263	A	C	0.4834	0.0085	0.0014	3.3e-09		Parkinson's disease (PD)	Discovery	Original SNP available	NA	NA	A	C	0.0121	0.0182	0.5046
Adult height (AH)	Discovery	rs7083542	FRMD4A/ RP11-397C18.2	10	14118726	T	A	0.252	0.0095	0.0017	1.1e-08		Parkinson's disease (PD)	Discovery	Original SNP available	NA	NA	T	A	-0.0072	0.0259	0.7803
Adult height (AH)	Discovery	rs7089424	ARID5B	10	63752159	G	T	0.3318	0.0155	0.0015	3.1e-24		Parkinson's disease (PD)	Discovery	Original SNP available	NA	NA	G	T	-0.004	0.0179	0.8249
Adult height (AH)	Discovery	rs7093473	SH3PXD2A	10	105535331	C	T	0.1145	0.0288	0.0023	6.3e-37		Parkinson's disease (PD)	Discovery	Original SNP available	NA	NA	C	T	0.0619	0.0292	0.03389
Adult height (AH)	Discovery	rs7478426	ZNF485	10	44112214	T	C	0.07074	0.0207	0.0031	1.3e-11		Parkinson's disease (PD)	Discovery	Original SNP available	NA	NA	T	C	0.0243	0.0355	0.4944
Adult height (AH)	Discovery	rs7896371	ADARB2	10	1729026	T	C	0.4549	0.0104	0.0015	1.8e-12		Parkinson's disease (PD)	Discovery	Original SNP available	NA	NA	T	C	-0.0073	0.0224	0.7451
Adult height (AH)	Discovery	rs7910211	ZCCHC24/ TPRX1P1	10	81228378	C	T	0.1775	0.0173	0.002	1.5e-18		Parkinson's disease (PD)	Discovery	Original SNP available	NA	NA	C	T	0.0627	0.0303	0.03824
Adult height (AH)	Discovery	rs914327	CAMK1D	10	12828503	G	C	0.2101	0.0111	0.0018	4.6e-10		Parkinson's disease (PD)	Discovery	Original SNP available	NA	NA	G	C	-0.0352	0.0272	0.1957
Adult height (AH)	Discovery	rs941873	PPIF/ ZCCHC24	10	81139462	G	A	0.5284	0.0292	0.0015	2.6e-89		Parkinson's disease (PD)	Discovery	Original SNP available	NA	NA	G	A	-0.0238	0.0222	0.2841
Adult height (AH)	Discovery	rs947099	ZNF438	10	31129883	A	G	0.3502	0.0142	0.0015	2.5e-21		Parkinson's disease (PD)	Discovery	Original SNP available	NA	NA	A	G	-0.01	0.0234	0.6699
Adult height (AH)	Discovery	rs9651357	ARMC4	10	28100491	G	A	0.90961	0.0184	0.0025	2e-13		Parkinson's disease (PD)	Discovery	Original SNP available	NA	NA	G	A	0.0607	0.0392	0.1212
Adult height (AH)	Discovery	rs10047435	RP11-554A11.8/ MYEOV	11	69056260	T	G	0.6629	0.0144	0.0016	1.8e-20		Parkinson's disease (PD)	Discovery	Original SNP available	NA	NA	T	G	-0.0178	0.0193	0.3558
Adult height (AH)	Discovery	rs10431126	CYCSP26/ OR9Q1	11	57781988	C	G	0.7228	0.0131	0.0016	2.7e-16		Parkinson's disease (PD)	Discovery	Original SNP available	NA	NA	C	G	0.0104	0.019	0.5846
Adult height (AH)	Discovery	rs10501140	PAMR1	11	35487642	C	T	0.692	0.0128	0.0016	3.8e-16		Parkinson's disease (PD)	Discovery	Original SNP available	NA	NA	C	T	-0.0313	0.024	0.1928
Adult height (AH)	Discovery	rs10502235	ARHGEF12	11	120212423	A	G	0.84	0.0242	0.0019	1.1e-35		Parkinson's disease (PD)	Discovery	Original SNP available	NA	NA	A	G	-0.0227	0.0302	0.4524
Adult height (AH)	Discovery	rs10767967	CCDC73/ PRRG4	11	32817637	G	T	0.5771	0.0085	0.0015	4.7e-09		Parkinson's disease (PD)	Discovery	Original SNP available	NA	NA	G	T	-0.0389	0.0184	0.0342
Adult height (AH)	Discovery	rs10838738	MTCH2	11	47663049	A	G	0.6462	0.0291	0.0015	3.1e-84		Parkinson's disease (PD)	Discovery	Original SNP available	NA	NA	A	G	-0.0188	0.0176	0.2865
Adult height (AH)	Discovery	rs11022538	TEAD1	11	12918286	T	A	0.94264	0.0182	0.0031	3.6e-09		Parkinson's disease (PD)	Discovery	Original SNP available	NA	NA	T	A	0.0278	0.0487	0.5679
Adult height (AH)	Discovery	rs11233661	ANO1	11	69935447	A	G	0.6225	0.0144	0.0015	7e-22		Parkinson's disease (PD)	Discovery	Original SNP available	NA	NA	A	G	0.0216	0.0232	0.3514
Adult height (AH)	Discovery	rs11607537	SPON1	11	14224166	T	C	0.05256	0.0341	0.0031	8e-28		Parkinson's disease (PD)	Discovery	Original SNP available	NA	NA	T	C	-0.0095	0.0424	0.8235
Adult height (AH)	Discovery	rs12362444	SYT13	11	45278317	G	A	0.4545	0.0084	0.0014	6.4e-09		Parkinson's disease (PD)	Discovery	Original SNP available	NA	NA	G	A	-0.041	0.0223	0.06673
Adult height (AH)	Discovery	rs12419284	KRTAP5-4/ KRTAP5-5	11	1644440	C	T	0.92095	0.017	0.0027	4.5e-10		Parkinson's disease (PD)	Discovery	Original SNP available	NA	NA	C	T	-0.0161	0.0336	0.6314
Adult height (AH)	Discovery	rs1255529	RP11-338H14.1/ RP11-644L4.1	11	95299637	A	G	0.4381	0.0102	0.0015	4.5e-12		Parkinson's disease (PD)	Discovery	Original SNP available	NA	NA	A	G	0.0051	0.0224	0.8186
Adult height (AH)	Discovery	rs17148514	SYTL2/ AP000974.1	11	85526399	C	T	0.7594	0.0176	0.0017	1.2e-24		Parkinson's disease (PD)	Discovery	Original SNP available	NA	NA	C	T	0.018	0.0212	0.3961
Adult height (AH)	Discovery	rs1718067	CD59/ FBXO3	11	33759670	T	C	0.6811	0.0092	0.0015	2.3e-09		Parkinson's disease (PD)	Discovery	Original SNP available	NA	NA	T	C	0.0048	0.0214	0.824
Adult height (AH)	Discovery	rs17728834	RP11-347E10.1	11	110237458	T	A	0.2372	0.0137	0.0017	1e-15		Parkinson's disease (PD)	Discovery	Original SNP available	NA	NA	T	A	-0.0007	0.0263	0.9795
Adult height (AH)	Discovery	rs17787912	LRP4/ C11orf49	11	46947366	A	G	0.7993	0.0101	0.0018	2.9e-08		Parkinson's disease (PD)	Discovery	Original SNP available	NA	NA	A	G	-0.0221	0.0228	0.3324
Adult height (AH)	Discovery	rs2237886	KCNQ1	11	2810731	T	C	0.1049	0.0476	0.0024	4.4e-90		Parkinson's disease (PD)	Discovery	Original SNP available	NA	NA	T	C	-0.0486	0.0287	0.09026
Adult height (AH)	Discovery	rs2322193	RP11-673E11.2/ RP11-50B3.2	11	126009701	A	C	0.3172	0.0144	0.0016	6.1e-20		Parkinson's disease (PD)	Discovery	Original SNP available	NA	NA	A	C	0.0102	0.0215	0.6368
Adult height (AH)	Discovery	rs2458268	SUV420H1/ C11orf24	11	68023200	C	T	0.5495	0.0116	0.0014	6.9e-16		Parkinson's disease (PD)	Discovery	Original SNP available	NA	NA	C	T	-0.0492	0.0188	0.008932
Adult height (AH)	Discovery	rs291234	SETP17/ C11orf73	11	86007534	A	G	0.3452	0.0108	0.0015	6.2e-13		Parkinson's disease (PD)	Discovery	Original SNP available	NA	NA	A	G	-0.0542	0.0224	0.0155
Adult height (AH)	Discovery	rs4316494	RP11-51B23.3/ TEAD1	11	12664541	G	A	0.4842	0.0218	0.0015	1.9e-50		Parkinson's disease (PD)	Discovery	Original SNP available	NA	NA	G	A	-0.0019	0.0181	0.9181
Adult height (AH)	Discovery	rs4320932	INS-IGF2	11	2171601	T	C	0.8044	0.0316	0.0019	1.5e-61		Parkinson's disease (PD)	Discovery	Original SNP available	NA	NA	T	C	0.0266	0.0234	0.256
Adult height (AH)	Discovery	rs521765	NOX4	11	89085801	C	G	0.848	0.0179	0.0023	2.2e-15		Parkinson's disease (PD)	Discovery	Original SNP available	NA	NA	C	G	0.0023	0.0335	0.9452
Adult height (AH)	Discovery	rs528396	SORL1/ RNU6-256P	11	121723690	T	C	0.6745	0.0109	0.0016	3.2e-12		Parkinson's disease (PD)	Discovery	Original SNP available	NA	NA	T	C	0.0329	0.0244	0.1772
Adult height (AH)	Discovery	rs542380	CAPN1	11	64977937	G	A	0.8258	0.0174	0.0019	1.9e-20		Parkinson's disease (PD)	Discovery	Original SNP available	NA	NA	G	A	-0.0192	0.0226	0.3961
Adult height (AH)	Discovery	rs585447	PGR	11	100960575	A	G	0.8344	0.0116	0.0019	1.8e-09		Parkinson's disease (PD)	Discovery	Original SNP available	NA	NA	A	G	0.0408	0.023	0.07676
Adult height (AH)	Discovery	rs601318	PHLDB1	11	118519550	G	C	0.3195	0.0158	0.0015	1.3e-24		Parkinson's disease (PD)	Discovery	Original SNP available	NA	NA	G	C	0.0025	0.0193	0.8952
Adult height (AH)	Discovery	rs606452	SERPINH1	11	75276178	A	C	0.1332	0.0488	0.0021	2.5e-121		Parkinson's disease (PD)	Discovery	Original SNP available	NA	NA	A	C	0.0274	0.0255	0.2808
Adult height (AH)	Discovery	rs6486361	IPO7/ AC132192.1	11	9473074	G	A	0.6627	0.0088	0.0015	9.1e-09		Parkinson's disease (PD)	Discovery	Original SNP available	NA	NA	G	A	0.0047	0.0195	0.8116
Adult height (AH)	Discovery	rs704660	MPPED2/ RP4-710M3.2	11	30447998	T	C	0.4042	0.0188	0.0015	9.4e-38		Parkinson's disease (PD)	Discovery	Original SNP available	NA	NA	T	C	0.0151	0.0194	0.4365
Adult height (AH)	Discovery	rs7107012	C11orf63	11	122829813	A	G	0.572	0.0177	0.0014	1.7e-34		Parkinson's disease (PD)	Discovery	Original SNP available	NA	NA	A	G	-0.0138	0.0186	0.4582
Adult height (AH)	Discovery	rs7110302	PC	11	66690454	C	T	0.6462	0.0211	0.0015	1.1e-42		Parkinson's disease (PD)	Discovery	Original SNP available	NA	NA	C	T	-0.0225	0.0191	0.238
Adult height (AH)	Discovery	rs757081	NUCB2	11	17351683	G	C	0.3308	0.0182	0.0015	6.5e-33		Parkinson's disease (PD)	Discovery	Original SNP available	NA	NA	G	C	0.0209	0.0178	0.2406
Adult height (AH)	Discovery	rs7928703	RP11-115J23.1	11	29080664	T	G	0.5039	0.0118	0.0015	7.5e-16		Parkinson's disease (PD)	Discovery	Original SNP available	NA	NA	T	G	-0.025	0.0224	0.2636
Adult height (AH)	Discovery	rs7947870	OR4V1P/ OR4P1P	11	55444514	G	A	0.0632	0.0188	0.003	3.8e-10		Parkinson's disease (PD)	Discovery	Original SNP available	NA	NA	G	A	-0.0002	0.0355	0.9954
Adult height (AH)	Discovery	rs7948782	AP003096.1/ GAL	11	68418723	C	T	0.8531	0.0315	0.002	8.4e-54		Parkinson's disease (PD)	Discovery	Original SNP available	NA	NA	C	T	0.0938	0.0273	0.0005973
Adult height (AH)	Discovery	rs939108	PEX16	11	45936817	C	G	0.92242	0.0228	0.0029	1.7e-15		Parkinson's disease (PD)	Discovery	Original SNP available	NA	NA	C	G	0.0033	0.0327	0.9184
Adult height (AH)	Discovery	rs1038196	HMGA2	12	66343400	G	C	0.4868	0.0558	0.0014	0		Parkinson's disease (PD)	Discovery	Original SNP available	NA	NA	G	C	0.0257	0.0171	0.1326
Adult height (AH)	Discovery	rs10492237	GPR19/ CDKN1B	12	12850368	T	C	0.90482	0.0317	0.0025	2.5e-38		Parkinson's disease (PD)	Discovery	Original SNP available	NA	NA	T	C	-0.0207	0.0386	0.5918
Adult height (AH)	Discovery	rs10747592	ATF1	12	51182122	C	T	0.3367	0.0177	0.0015	1.9e-31		Parkinson's disease (PD)	Discovery	Original SNP available	NA	NA	C	T	0.0221	0.0177	0.2105
Adult height (AH)	Discovery	rs10748128	RP11-159A18.1/ RP11-956E11.1	12	69827658	T	G	0.3446	0.0361	0.0015	1.7e-121		Parkinson's disease (PD)	Discovery	Original SNP available	NA	NA	T	G	0.0348	0.0176	0.04803
Adult height (AH)	Discovery	rs10770705	SLCO1C1	12	20857467	A	C	0.3281	0.0231	0.0015	1.3e-52		Parkinson's disease (PD)	Discovery	Original SNP available	NA	NA	A	C	0.0216	0.0181	0.2334
Adult height (AH)	Discovery	rs10777859	RP11-541G9.2/ RMST	12	97792787	A	G	0.4779	0.0108	0.0015	8.4e-14		Parkinson's disease (PD)	Discovery	Original SNP available	NA	NA	A	G	-0.0014	0.0221	0.95
Adult height (AH)	Discovery	rs10843178	CCDC91	12	28613434	G	C	0.6846	0.0393	0.0015	5e-146		Parkinson's disease (PD)	Discovery	Original SNP available	NA	NA	G	C	-0.0215	0.0214	0.3136
Adult height (AH)	Discovery	rs10843390	ERGIC2	12	29496991	T	C	0.2753	0.0214	0.0016	3.6e-41		Parkinson's disease (PD)	Discovery	Original SNP available	NA	NA	T	C	0.0104	0.0208	0.6171
Adult height (AH)	Discovery	rs10846654	FAM101A	12	124799458	G	A	0.3548	0.0273	0.0015	1.1e-72		Parkinson's disease (PD)	Discovery	Original SNP available	NA	NA	G	A	-0.0006	0.0198	0.9769
Adult height (AH)	Discovery	rs10847853	MLXIP	12	122613599	G	A	0.6684	0.0152	0.0015	3.4e-23		Parkinson's disease (PD)	Discovery	Original SNP available	NA	NA	G	A	-0.0075	0.0191	0.6943
Adult height (AH)	Discovery	rs10861678	RPL30P12/ RP11-412D9.4	12	107319661	G	A	0.7306	0.02	0.0016	1e-34		Parkinson's disease (PD)	Discovery	Original SNP available	NA	NA	G	A	-0.0032	0.0225	0.8856
Adult height (AH)	Discovery	rs10878282	MSRB3	12	65850543	T	C	0.4506	0.0163	0.0014	1.7e-29		Parkinson's disease (PD)	Discovery	Original SNP available	NA	NA	T	C	0.0512	0.0197	0.009575
Adult height (AH)	Discovery	rs10879037	MYRFL	12	70290740	T	G	0.6618	0.009	0.0015	2.4e-09		Parkinson's disease (PD)	Discovery	Original SNP available	NA	NA	T	G	-0.0034	0.0202	0.8677
Adult height (AH)	Discovery	rs11061710	ERC1	12	1468300	T	C	0.9399	0.0233	0.0031	4.3e-14		Parkinson's disease (PD)	Discovery	Original SNP available	NA	NA	T	C	0.0228	0.0441	0.6045
Adult height (AH)	Discovery	rs11065286	SPPL3	12	121271734	T	C	0.4351	0.0157	0.0014	6.5e-28		Parkinson's disease (PD)	Discovery	Original SNP available	NA	NA	T	C	0.0306	0.019	0.1082
Adult height (AH)	Discovery	rs11107116	SOCS2/ RP11-887P2.3	12	93978504	T	G	0.2187	0.0522	0.0017	1.2e-202		Parkinson's disease (PD)	Discovery	Original SNP available	NA	NA	T	G	-0.002	0.0203	0.9228
Adult height (AH)	Discovery	rs11107154	CRADD	12	94084418	T	C	0.7097	0.0303	0.0016	6.8e-83		Parkinson's disease (PD)	Discovery	Original SNP available	NA	NA	T	C	-0.023	0.0244	0.3467
Adult height (AH)	Discovery	rs11172349	AVIL/ CTDSP2	12	58212528	G	A	0.6775	0.021	0.0015	5.4e-43		Parkinson's disease (PD)	Discovery	Original SNP available	NA	NA	G	A	0.011	0.0188	0.5606
Adult height (AH)	Discovery	rs11246940	DDX51	12	132623473	C	T	0.1528	0.0184	0.002	5.3e-20		Parkinson's disease (PD)	Discovery	Original SNP available	NA	NA	C	T	0.0155	0.0245	0.5259
Adult height (AH)	Discovery	rs11612228	B4GALNT3	12	576984	T	C	0.3497	0.0262	0.0015	1.5e-65		Parkinson's disease (PD)	Discovery	Original SNP available	NA	NA	T	C	-0.0151	0.0178	0.3948
Adult height (AH)	Discovery	rs1167084	MRPS36P5/ RP11-118A3.1	12	43500218	A	G	0.6852	0.0097	0.0015	2.6e-10		Parkinson's disease (PD)	Discovery	Original SNP available	NA	NA	A	G	0.0324	0.024	0.176
Adult height (AH)	Discovery	rs1169093	BCL7A	12	122464920	T	C	0.1301	0.0155	0.0022	5.4e-13		Parkinson's disease (PD)	Discovery	Original SNP available	NA	NA	T	C	-0.0006	0.026	0.9802
Adult height (AH)	Discovery	rs12298720	DRAM1	12	102318856	G	A	0.1321	0.0205	0.0022	2.8e-20		Parkinson's disease (PD)	Discovery	Original SNP available	NA	NA	G	A	-0.0129	0.0342	0.7057
Adult height (AH)	Discovery	rs12312144	RP11-66E20.2/ SLC38A4	12	47092662	A	C	0.1814	0.0136	0.0019	6.2e-13		Parkinson's disease (PD)	Discovery	Original SNP available	NA	NA	A	C	0.018	0.0293	0.539
Adult height (AH)	Discovery	rs12322888	SBNO1	12	123825559	T	C	0.2032	0.0354	0.0018	7.4e-89		Parkinson's disease (PD)	Discovery	Original SNP available	NA	NA	T	C	-0.0371	0.0208	0.07484
Adult height (AH)	Discovery	rs12422912	RP11-352M15.1/ LINC00938	12	46083959	T	C	0.0435	0.0268	0.0038	2e-12		Parkinson's disease (PD)	Discovery	Original SNP available	NA	NA	T	C	-0.0226	0.0614	0.713
Adult height (AH)	Discovery	rs16930370	TSPAN9	12	3387697	C	T	0.1802	0.0172	0.0019	1.5e-19		Parkinson's disease (PD)	Discovery	Original SNP available	NA	NA	C	T	0.0065	0.0288	0.821
Adult height (AH)	Discovery	rs17118431	CS	12	56667100	G	A	0.07057	0.0403	0.0029	4e-45		Parkinson's disease (PD)	Discovery	Original SNP available	NA	NA	G	A	0.0041	0.035	0.9078
Adult height (AH)	Discovery	rs17714469	KERA/ LUM	12	91495163	A	G	0.1119	0.0187	0.0022	9.8e-17		Parkinson's disease (PD)	Discovery	Original SNP available	NA	NA	A	G	0.0079	0.0354	0.8243
Adult height (AH)	Discovery	rs2131371	RP11-96H19.1	12	46796522	C	A	0.6833	0.0236	0.0016	1.7e-52		Parkinson's disease (PD)	Discovery	Original SNP available	NA	NA	C	A	-0.0066	0.024	0.7848
Adult height (AH)	Discovery	rs2358947	RP11-221N13.4/ RPSAP52	12	66123932	C	G	0.1469	0.025	0.0021	9e-33		Parkinson's disease (PD)	Discovery	Original SNP available	NA	NA	C	G	0.0314	0.0326	0.3353
Adult height (AH)	Discovery	rs2856321	ETV6	12	11855773	G	A	0.3529	0.029	0.0015	6.4e-85		Parkinson's disease (PD)	Discovery	Original SNP available	NA	NA	G	A	0.0012	0.0176	0.9436
Adult height (AH)	Discovery	rs310796	E2F7	12	77453226	T	G	0.6791	0.0182	0.0015	3.4e-32		Parkinson's disease (PD)	Discovery	Original SNP available	NA	NA	T	G	0.0005	0.0236	0.9817
Adult height (AH)	Discovery	rs3847862	CELA1	12	51732500	A	G	0.4193	0.0096	0.0014	4.4e-11		Parkinson's disease (PD)	Discovery	Original SNP available	NA	NA	A	G	-0.0394	0.017	0.02056
Adult height (AH)	Discovery	rs39635	PTHLH/ CCDC91	12	28126245	A	C	0.3756	0.0117	0.0015	1.6e-14		Parkinson's disease (PD)	Discovery	Original SNP available	NA	NA	A	C	-0.0021	0.0186	0.909
Adult height (AH)	Discovery	rs4635171	SOX5	12	24007901	G	A	0.119	0.0164	0.0022	1.5e-13		Parkinson's disease (PD)	Discovery	Original SNP available	NA	NA	G	A	-0.0818	0.0347	0.01831
Adult height (AH)	Discovery	rs4764861	DRAM1	12	102372809	T	C	0.5805	0.025	0.0015	5.6e-65		Parkinson's disease (PD)	Discovery	Original SNP available	NA	NA	T	C	-0.005	0.0184	0.7855
Adult height (AH)	Discovery	rs4767473	FBXW8	12	117365506	A	G	0.8642	0.0246	0.0021	2.1e-30		Parkinson's disease (PD)	Discovery	Original SNP available	NA	NA	A	G	-0.0134	0.0257	0.6017
Adult height (AH)	Discovery	rs495360	SLC6A12/ SLC6A13	12	327421	C	A	0.5033	0.0121	0.0015	7.2e-16		Parkinson's disease (PD)	Discovery	Original SNP available	NA	NA	C	A	-0.0101	0.0183	0.5821
Adult height (AH)	Discovery	rs6489269	ERC1	12	1307364	A	G	0.2818	0.0097	0.0016	1.5e-09		Parkinson's disease (PD)	Discovery	Original SNP available	NA	NA	A	G	-0.0233	0.0249	0.3485
Adult height (AH)	Discovery	rs6539029	RP11-18O15.1/ IGF1	12	102640056	G	A	0.8766	0.0221	0.0021	2.2e-25		Parkinson's disease (PD)	Discovery	Original SNP available	NA	NA	G	A	0.0151	0.0325	0.6423
Adult height (AH)	Discovery	rs696343	RP11-110L15.2	12	116304907	A	G	0.8886	0.0131	0.0023	9.5e-09		Parkinson's disease (PD)	Discovery	Original SNP available	NA	NA	A	G	-0.0498	0.0358	0.1641
Adult height (AH)	Discovery	rs7295439	POC1B	12	89825122	G	T	0.4773	0.0098	0.0015	2.3e-11		Parkinson's disease (PD)	Discovery	Original SNP available	NA	NA	G	T	0.0022	0.0189	0.9088
Adult height (AH)	Discovery	rs7304221	CAPRIN2	12	30899480	C	T	0.4994	0.0097	0.0014	2.1e-11		Parkinson's disease (PD)	Discovery	Original SNP available	NA	NA	C	T	-0.0202	0.018	0.263
Adult height (AH)	Discovery	rs7963212	C12orf60/ SMCO3	12	14966165	G	A	0.6313	0.0142	0.0015	5.8e-22		Parkinson's disease (PD)	Discovery	Original SNP available	NA	NA	G	A	-0.0057	0.0194	0.769
Adult height (AH)	Discovery	rs7969959	PDE3A	12	20665357	G	A	0.3682	0.0112	0.0015	4.8e-14		Parkinson's disease (PD)	Discovery	Original SNP available	NA	NA	G	A	-0.0297	0.0208	0.1544
Adult height (AH)	Discovery	rs884522	GPR133	12	131620578	C	T	0.6899	0.0095	0.0016	1e-09		Parkinson's disease (PD)	Discovery	Original SNP available	NA	NA	C	T	0.0199	0.0239	0.4056
Adult height (AH)	Discovery	rs990887	RP11-150C16.1/ RP11-272B17.1	12	59546012	G	T	0.282	0.0146	0.0016	2.6e-19		Parkinson's disease (PD)	Discovery	Original SNP available	NA	NA	G	T	0.0215	0.0253	0.3965
Adult height (AH)	Discovery	rs1018800	PDS5B	13	33198176	T	A	0.3614	0.0193	0.0015	4.4e-37		Parkinson's disease (PD)	Discovery	Original SNP available	NA	NA	T	A	0.0304	0.0181	0.09276
Adult height (AH)	Discovery	rs1197850	NBEA	13	35930744	G	T	0.1922	0.0109	0.0018	2.9e-09		Parkinson's disease (PD)	Discovery	Original SNP available	NA	NA	G	T	0.0176	0.0289	0.5417
Adult height (AH)	Discovery	rs1198318	KPNA3/ RNY4P30	13	50376604	C	G	0.1028	0.0358	0.0024	3e-50		Parkinson's disease (PD)	Discovery	Original SNP available	NA	NA	C	G	-0.0047	0.0311	0.8798
Adult height (AH)	Discovery	rs1199735	LATS2	13	21570202	C	G	0.8831	0.0293	0.0023	7.4e-38		Parkinson's disease (PD)	Discovery	Original SNP available	NA	NA	C	G	0.0024	0.0263	0.9259
Adult height (AH)	Discovery	rs12873155	FRY	13	32711703	T	C	0.4203	0.0089	0.0015	2e-09		Parkinson's disease (PD)	Discovery	Original SNP available	NA	NA	T	C	0.0076	0.0229	0.7407
Adult height (AH)	Discovery	rs1571784	SLC7A1	13	30084952	G	A	0.1826	0.0139	0.0019	1.5e-13		Parkinson's disease (PD)	Discovery	Original SNP available	NA	NA	G	A	0.0046	0.0282	0.8716
Adult height (AH)	Discovery	rs2706229	DLEU1/ DLEU7	13	51288716	A	G	0.90873	0.0298	0.0025	1.2e-32		Parkinson's disease (PD)	Discovery	Original SNP available	NA	NA	A	G	0.0381	0.0343	0.2671
Adult height (AH)	Discovery	rs2775130	RNF219-AS1	13	78666053	C	A	0.6848	0.0094	0.0016	4.3e-09		Parkinson's disease (PD)	Discovery	Original SNP available	NA	NA	C	A	0.0161	0.0238	0.4998
Adult height (AH)	Discovery	rs3118906	DLEU1	13	51106788	G	A	0.7221	0.0534	0.0016	4.5e-239		Parkinson's disease (PD)	Discovery	Original SNP available	NA	NA	G	A	-0.0014	0.0186	0.9408
Adult height (AH)	Discovery	rs602133	STARD13	13	33697449	C	T	0.708	0.0115	0.0016	2.6e-13		Parkinson's disease (PD)	Discovery	Original SNP available	NA	NA	C	T	-0.0039	0.0194	0.8413
Adult height (AH)	Discovery	rs6562757	RNY1P8/ MARK2P12	13	73862693	A	G	0.303	0.0144	0.0016	9.8e-20		Parkinson's disease (PD)	Discovery	Original SNP available	NA	NA	A	G	-0.0046	0.0248	0.8513
Adult height (AH)	Discovery	rs7319045	MIR17HG/ GPC5	13	92024574	A	G	0.3806	0.0266	0.0015	4.7e-71		Parkinson's disease (PD)	Discovery	Original SNP available	NA	NA	A	G	0.0058	0.0173	0.7387
Adult height (AH)	Discovery	rs7334355	LINC00375/ LINC00351	13	85926686	G	A	0.3762	0.0123	0.0015	1.8e-16		Parkinson's disease (PD)	Discovery	Original SNP available	NA	NA	G	A	0.0121	0.0229	0.5968
Adult height (AH)	Discovery	rs7336104	PSMD10P3/ KLF5	13	73623088	C	T	0.8244	0.0148	0.0019	1.3e-14		Parkinson's disease (PD)	Discovery	Original SNP available	NA	NA	C	T	0.0096	0.0252	0.7037
Adult height (AH)	Discovery	rs7338171	HS6ST3	13	96810333	G	A	0.1397	0.0177	0.0021	2.8e-17		Parkinson's disease (PD)	Discovery	Original SNP available	NA	NA	G	A	-0.0398	0.025	0.1107
Adult height (AH)	Discovery	rs7982373	CDC16	13	115007089	A	G	0.77	0.026	0.0017	8e-53		Parkinson's disease (PD)	Discovery	Original SNP available	NA	NA	A	G	0.0292	0.0262	0.2654
Adult height (AH)	Discovery	rs7987131	DOCK9	13	99593241	G	A	0.2904	0.0112	0.0016	1e-11		Parkinson's disease (PD)	Discovery	Original SNP available	NA	NA	G	A	-0.0087	0.0219	0.6917
Adult height (AH)	Discovery	rs8002731	COG6	13	40362229	C	A	0.3459	0.0144	0.0015	2.9e-21		Parkinson's disease (PD)	Discovery	Original SNP available	NA	NA	C	A	0.0054	0.0181	0.7659
Adult height (AH)	Discovery	rs9300607	GGACT/ RP11-151A6.4	13	101223459	A	C	0.5083	0.0114	0.0015	8.3e-15		Parkinson's disease (PD)	Discovery	Original SNP available	NA	NA	A	C	0.0268	0.0181	0.1383
Adult height (AH)	Discovery	rs9545588	ARF4P4/ RP11-521J24.1	13	81615536	G	A	0.3782	0.0125	0.0015	1.3e-16		Parkinson's disease (PD)	Discovery	Original SNP available	NA	NA	G	A	0.0075	0.0233	0.7479
Adult height (AH)	Discovery	rs9549699	CUL4A	13	113878263	A	T	0.2311	0.0123	0.0017	9.4e-13		Parkinson's disease (PD)	Discovery	Original SNP available	NA	NA	A	T	0.0026	0.0205	0.8984
Adult height (AH)	Discovery	rs9567700	FKBP1AP3/ LRCH1	13	47126130	T	C	0.454	0.0129	0.0015	9.2e-19		Parkinson's disease (PD)	Discovery	Original SNP available	NA	NA	T	C	-0.0274	0.0193	0.1562
Adult height (AH)	Discovery	rs9574556	LINC00382/ SPRY2	13	80646366	C	G	0.2063	0.0186	0.0018	2.7e-25		Parkinson's disease (PD)	Discovery	Original SNP available	NA	NA	C	G	-0.0085	0.0265	0.748
Adult height (AH)	Discovery	rs9591384	GUCY1B2	13	51639473	A	T	0.1489	0.0157	0.002	4.5e-15		Parkinson's disease (PD)	Discovery	Original SNP available	NA	NA	A	T	-0.033	0.0315	0.2956
Adult height (AH)	Discovery	rs10131337	PAX9	14	37144516	T	C	0.2371	0.0212	0.0017	2.2e-34		Parkinson's disease (PD)	Discovery	Original SNP available	NA	NA	T	C	0.0142	0.0269	0.5963
Adult height (AH)	Discovery	rs10140101	LTBP2	14	75038689	T	C	0.4458	0.0191	0.0014	5.3e-40		Parkinson's disease (PD)	Discovery	Original SNP available	NA	NA	T	C	-0.0243	0.0197	0.2173
Adult height (AH)	Discovery	rs10151805	C14orf80/ TMEM121	14	105974781	C	T	0.248	0.0133	0.0017	2.7e-15		Parkinson's disease (PD)	Discovery	Original SNP available	NA	NA	C	T	-0.0121	0.0274	0.6586
Adult height (AH)	Discovery	rs10151995	GPHB5/ PPP2R5E	14	63834808	G	C	0.91493	0.0173	0.0027	6.3e-11		Parkinson's disease (PD)	Discovery	Original SNP available	NA	NA	G	C	-0.034	0.0312	0.2762
Adult height (AH)	Discovery	rs1028580	SERPINA1	14	94849882	C	T	0.1476	0.012	0.002	4.2e-09		Parkinson's disease (PD)	Discovery	Original SNP available	NA	NA	C	T	-0.0028	0.0248	0.9112
Adult height (AH)	Discovery	rs1043542	ITPK1	14	93407062	A	G	0.3851	0.0163	0.0016	6.7e-26		Parkinson's disease (PD)	Discovery	Original SNP available	NA	NA	A	G	-0.0324	0.0231	0.1603
Adult height (AH)	Discovery	rs10459573	MARK3	14	103925457	A	C	0.634	0.0264	0.0015	4.2e-70		Parkinson's disease (PD)	Discovery	Original SNP available	NA	NA	A	C	0.0221	0.0232	0.3402
Adult height (AH)	Discovery	rs10483727	RP11-1042B17.2/ U3	14	61072875	T	C	0.3975	0.0384	0.0015	4.1e-148		Parkinson's disease (PD)	Discovery	Original SNP available	NA	NA	T	C	0.0026	0.017	0.8762
Adult height (AH)	Discovery	rs11159706	RP11-497E19.1/ RP11-497E19.2	14	85995687	T	G	0.3003	0.0093	0.0016	3.7e-09		Parkinson's disease (PD)	Discovery	Original SNP available	NA	NA	T	G	-0.004	0.0222	0.856
Adult height (AH)	Discovery	rs12893199	PAX9	14	37137280	T	C	0.3741	0.0123	0.0015	6.4e-16		Parkinson's disease (PD)	Discovery	Original SNP available	NA	NA	T	C	-0.053	0.0255	0.03755
Adult height (AH)	Discovery	rs17179740	ESR2	14	64756751	G	A	0.5832	0.0103	0.0015	3.8e-12		Parkinson's disease (PD)	Discovery	Original SNP available	NA	NA	G	A	-0.0009	0.0191	0.9627
Adult height (AH)	Discovery	rs17197086	SUPT16H	14	21832776	T	C	0.1231	0.0303	0.0022	1.8e-42		Parkinson's disease (PD)	Discovery	Original SNP available	NA	NA	T	C	0.0556	0.0327	0.08961
Adult height (AH)	Discovery	rs17780143	MAP4K5	14	50901768	A	G	0.0532	0.0223	0.0032	2.8e-12		Parkinson's disease (PD)	Discovery	Original SNP available	NA	NA	A	G	0.0377	0.0375	0.3147
Adult height (AH)	Discovery	rs1950500	RNU6-802P/ NFATC4	14	24830850	T	C	0.2907	0.0287	0.0016	4e-73		Parkinson's disease (PD)	Discovery	Original SNP available	NA	NA	T	C	0.0362	0.0198	0.06803
Adult height (AH)	Discovery	rs2181343	ANKRD9/ MIR4309	14	102993303	C	A	0.6319	0.0164	0.0015	4.9e-27		Parkinson's disease (PD)	Discovery	Original SNP available	NA	NA	C	A	0.011	0.0199	0.5795
Adult height (AH)	Discovery	rs2273608	DLK1	14	101198741	T	C	0.09618	0.0247	0.0025	1.8e-22		Parkinson's disease (PD)	Discovery	Original SNP available	NA	NA	T	C	-0.0321	0.0404	0.427
Adult height (AH)	Discovery	rs2295124	HOMEZ	14	23755598	G	A	0.7297	0.0219	0.0017	2e-39		Parkinson's disease (PD)	Discovery	Original SNP available	NA	NA	G	A	-0.0353	0.0199	0.07656
Adult height (AH)	Discovery	rs2296316	CHURC1-FNTB/ MAX	14	65520246	T	C	0.542	0.0247	0.0015	5.5e-64		Parkinson's disease (PD)	Discovery	Original SNP available	NA	NA	T	C	0.0308	0.0186	0.09861
Adult height (AH)	Discovery	rs2803900	CTD-2058B24.2	14	38649736	T	A	0.1537	0.0119	0.002	3.6e-09		Parkinson's disease (PD)	Discovery	Original SNP available	NA	NA	T	A	-0.0046	0.0315	0.883
Adult height (AH)	Discovery	rs4436722	RAD51B	14	68375615	A	G	0.8129	0.0211	0.0019	9.5e-30		Parkinson's disease (PD)	Discovery	Original SNP available	NA	NA	A	G	-0.0089	0.0216	0.6789
Adult height (AH)	Discovery	rs696	NFKBIA	14	35871093	C	T	0.6199	0.0153	0.0015	1.4e-23		Parkinson's disease (PD)	Discovery	Original SNP available	NA	NA	C	T	0.0078	0.0248	0.7527
Adult height (AH)	Discovery	rs7154721	FBLN5/ TRIP11	14	92427348	T	C	0.5706	0.0295	0.0015	2.6e-91		Parkinson's disease (PD)	Discovery	Original SNP available	NA	NA	T	C	0.0052	0.017	0.76
Adult height (AH)	Discovery	rs759285	FLVCR2/ TTLL5	14	76102844	G	T	0.1246	0.018	0.0022	2.2e-16		Parkinson's disease (PD)	Discovery	Original SNP available	NA	NA	G	T	-0.0515	0.0331	0.1198
Adult height (AH)	Discovery	rs811133	ATP5C1P1/ CDKN3	14	54647436	C	T	0.8056	0.0141	0.0018	2.6e-14		Parkinson's disease (PD)	Discovery	Original SNP available	NA	NA	C	T	0.0031	0.0245	0.8994
Adult height (AH)	Discovery	rs862049	LTBP2	14	74981882	T	C	0.6517	0.0294	0.0015	9.6e-85		Parkinson's disease (PD)	Discovery	Original SNP available	NA	NA	T	C	-0.0012	0.0194	0.9521
Adult height (AH)	Discovery	rs927381	SAMD4A/ GCH1	14	55265180	T	C	0.5535	0.0191	0.0015	9.7e-39		Parkinson's disease (PD)	Discovery	Original SNP available	NA	NA	T	C	-0.0519	0.017	0.002298
Adult height (AH)	Discovery	rs935728	CEP128	14	80957923	T	C	0.3317	0.0124	0.0016	1.4e-15		Parkinson's disease (PD)	Discovery	Original SNP available	NA	NA	T	C	0.0108	0.0244	0.6576
Adult height (AH)	Discovery	rs9806108	TTC8/ MPPE1P1	14	89550009	A	C	0.7669	0.0107	0.0017	6e-10		Parkinson's disease (PD)	Discovery	Original SNP available	NA	NA	A	C	0.0366	0.0265	0.1676
Adult height (AH)	Discovery	rs10152718	RP11-346D14.1	15	38483564	G	A	0.2475	0.0161	0.0017	9.3e-22		Parkinson's disease (PD)	Discovery	Original SNP available	NA	NA	G	A	-0.0335	0.0257	0.1927
Adult height (AH)	Discovery	rs10851885	NRG4	15	76304503	G	A	0.2433	0.0095	0.0017	1.2e-08		Parkinson's disease (PD)	Discovery	Original SNP available	NA	NA	G	A	0.0127	0.022	0.5626
Adult height (AH)	Discovery	rs11070641	FBN1	15	48701029	T	C	0.778	0.0202	0.0017	1.5e-31		Parkinson's disease (PD)	Discovery	Original SNP available	NA	NA	T	C	0.0191	0.0214	0.3723
Adult height (AH)	Discovery	rs11247362	IGF1R	15	99210831	T	C	0.8963	0.0528	0.0024	6.9e-107		Parkinson's disease (PD)	Discovery	Original SNP available	NA	NA	T	C	0.0339	0.0275	0.2182
Adult height (AH)	Discovery	rs11633371	ACAN	15	89356832	T	G	0.4828	0.0321	0.0014	1.1e-108		Parkinson's disease (PD)	Discovery	Original SNP available	NA	NA	T	G	-0.0123	0.0169	0.4656
Adult height (AH)	Discovery	rs11635675	AC007950.1/ USP3	15	63793238	G	T	0.3535	0.0138	0.0015	1.9e-19		Parkinson's disease (PD)	Discovery	Original SNP available	NA	NA	G	T	-0.0033	0.0204	0.8699
Adult height (AH)	Discovery	rs11636626	RP11-315O8.1/ RP11-640I2.1	15	46632485	A	G	0.2754	0.0109	0.0016	1.6e-11		Parkinson's disease (PD)	Discovery	Original SNP available	NA	NA	A	G	-0.0046	0.0247	0.8517
Adult height (AH)	Discovery	rs12385976	ACAN	15	89404092	T	C	0.9617	0.0949	0.0036	2.3e-153		Parkinson's disease (PD)	Discovery	Original SNP available	NA	NA	T	C	-0.0083	0.0438	0.8504
Adult height (AH)	Discovery	rs12902421	MYO9A	15	72161403	C	T	0.01988	0.0706	0.0052	3.1e-42		Parkinson's disease (PD)	Discovery	Original SNP available	NA	NA	C	T	0.0168	0.0659	0.7985
Adult height (AH)	Discovery	rs12903975	PDE8A	15	85549235	C	G	0.3091	0.0142	0.0016	7.3e-20		Parkinson's disease (PD)	Discovery	Original SNP available	NA	NA	C	G	0.03	0.0196	0.1261
Adult height (AH)	Discovery	rs12917392	NARG2	15	60766251	T	G	0.09659	0.0154	0.0024	1.2e-10		Parkinson's disease (PD)	Discovery	Original SNP available	NA	NA	T	G	-0.0439	0.0374	0.2404
Adult height (AH)	Discovery	rs1526080	ADAMTSL3	15	84589920	A	G	0.5226	0.0496	0.0014	1.3e-262		Parkinson's disease (PD)	Discovery	Original SNP available	NA	NA	A	G	-0.0027	0.0168	0.8733
Adult height (AH)	Discovery	rs17117836	RP11-484P15.1	15	24175771	C	T	0.8973	0.0146	0.0024	9.8e-10		Parkinson's disease (PD)	Discovery	Original SNP available	NA	NA	C	T	0.0415	0.0384	0.2795
Adult height (AH)	Discovery	rs17472200	HMG20A/ RP11-307C19.1	15	77783812	C	G	0.7183	0.0181	0.0016	1.3e-29		Parkinson's disease (PD)	Discovery	Original SNP available	NA	NA	C	G	-0.0018	0.0199	0.9289
Adult height (AH)	Discovery	rs2526002	IQGAP1	15	90965655	T	C	0.3197	0.0114	0.0016	3.3e-13		Parkinson's disease (PD)	Discovery	Original SNP available	NA	NA	T	C	0.0398	0.0197	0.04299
Adult height (AH)	Discovery	rs2654970	RP11-654A16.3/ PGPEP1L	15	99537164	A	G	0.2354	0.0178	0.0017	1.7e-24		Parkinson's disease (PD)	Discovery	Original SNP available	NA	NA	A	G	0.0461	0.0287	0.1081
Adult height (AH)	Discovery	rs4246302	ADAMTS17	15	100687967	G	A	0.3051	0.0239	0.0016	1.1e-51		Parkinson's disease (PD)	Discovery	Original SNP available	NA	NA	G	A	0.007	0.0184	0.7042
Adult height (AH)	Discovery	rs4461027	LOXL1-AS1	15	74211548	T	C	0.5833	0.0299	0.0015	1.7e-91		Parkinson's disease (PD)	Discovery	Original SNP available	NA	NA	T	C	0.0134	0.0202	0.5062
Adult height (AH)	Discovery	rs4533267	ADAMTS17	15	100786271	A	G	0.2843	0.0336	0.0016	7.1e-100		Parkinson's disease (PD)	Discovery	Original SNP available	NA	NA	A	G	0.0205	0.0184	0.2672
Adult height (AH)	Discovery	rs4567655	SMAD6	15	67028795	C	T	0.4595	0.0204	0.0015	6.9e-45		Parkinson's disease (PD)	Discovery	Original SNP available	NA	NA	C	T	-0.0023	0.0222	0.917
Adult height (AH)	Discovery	rs4924564	RP11-380D11.2/ MGA	15	41909793	A	T	0.3483	0.0156	0.0015	3.4e-25		Parkinson's disease (PD)	Discovery	Original SNP available	NA	NA	A	T	-0.0063	0.0184	0.7308
Adult height (AH)	Discovery	rs5742915	PML	15	74336633	C	T	0.4483	0.0326	0.0015	1.1e-110		Parkinson's disease (PD)	Discovery	Original SNP available	NA	NA	C	T	0.0146	0.0169	0.3881
Adult height (AH)	Discovery	rs6598473	PCSK6	15	101980603	G	A	0.8802	0.0139	0.0023	8e-10		Parkinson's disease (PD)	Discovery	Original SNP available	NA	NA	G	A	0.0492	0.034	0.1477
Adult height (AH)	Discovery	rs726547	RP11-108K3.1/ CYP19A1	15	51530167	G	A	0.95048	0.0541	0.0035	6.3e-55		Parkinson's disease (PD)	Discovery	Original SNP available	NA	NA	G	A	-0.0373	0.038	0.3267
Adult height (AH)	Discovery	rs782937	RORA	15	61416277	A	C	0.5647	0.0153	0.0015	9.6e-25		Parkinson's disease (PD)	Discovery	Original SNP available	NA	NA	A	C	0.0271	0.0227	0.2322
Adult height (AH)	Discovery	rs8029053	MFGE8	15	89450087	C	T	0.7264	0.0188	0.0016	1.4e-31		Parkinson's disease (PD)	Discovery	Original SNP available	NA	NA	C	T	-0.0315	0.021	0.1328
Adult height (AH)	Discovery	rs8037574	NUSAP1	15	41630770	T	C	0.7235	0.0202	0.0016	1.1e-35		Parkinson's disease (PD)	Discovery	Original SNP available	NA	NA	T	C	-0.0042	0.0188	0.8249
Adult height (AH)	Discovery	rs875513	AC018618.1/ RP11-16B9.1	15	62118475	G	C	0.7104	0.0126	0.0016	3.1e-15		Parkinson's disease (PD)	Discovery	Original SNP available	NA	NA	G	C	-0.0039	0.0209	0.853
Adult height (AH)	Discovery	rs899951	ADAMTS17	15	100623366	A	C	0.1904	0.0144	0.0018	4.1e-15		Parkinson's disease (PD)	Discovery	Original SNP available	NA	NA	A	C	-0.0204	0.0282	0.4699
Adult height (AH)	Discovery	rs1051547	SYT17	16	19279380	T	C	0.4406	0.0114	0.0015	7.4e-15		Parkinson's disease (PD)	Discovery	Original SNP available	NA	NA	T	C	0.0398	0.0172	0.0209
Adult height (AH)	Discovery	rs11640223	RP11-883G14.4/ SOD1P2	16	51111246	G	T	0.7897	0.0161	0.0018	9.4e-20		Parkinson's disease (PD)	Discovery	Original SNP available	NA	NA	G	T	0.0085	0.0247	0.7303
Adult height (AH)	Discovery	rs11642740	FAM57B	16	30060655	G	A	0.3977	0.0201	0.0015	2.5e-42		Parkinson's disease (PD)	Discovery	Original SNP available	NA	NA	G	A	-0.0325	0.018	0.07129
Adult height (AH)	Discovery	rs12444589	CFDP1/ RP11-77K12.1	16	75454404	A	T	0.5872	0.0136	0.0015	2.6e-20		Parkinson's disease (PD)	Discovery	Original SNP available	NA	NA	A	T	0.0063	0.0228	0.7832
Adult height (AH)	Discovery	rs12924101	FANCA	16	89862906	A	C	0.83	0.0199	0.0019	1.2e-25		Parkinson's disease (PD)	Discovery	Original SNP available	NA	NA	A	C	-0.0175	0.0227	0.4407
Adult height (AH)	Discovery	rs1677480	USP7	16	9027441	T	G	0.2589	0.0148	0.0017	1.4e-18		Parkinson's disease (PD)	Discovery	Original SNP available	NA	NA	T	G	0.0077	0.0255	0.7613
Adult height (AH)	Discovery	rs17700154	PDP2	16	66915446	A	G	0.03128	0.0254	0.0045	1.5e-08		Parkinson's disease (PD)	Discovery	Original SNP available	NA	NA	A	G	-0.0556	0.0525	0.289
Adult height (AH)	Discovery	rs1867486	RP11-58A18.1	16	86681155	A	G	0.8593	0.0139	0.0021	7.3e-11		Parkinson's disease (PD)	Discovery	Original SNP available	NA	NA	A	G	-0.0219	0.0319	0.4913
Adult height (AH)	Discovery	rs2072346	ADCY9	16	4027423	T	C	0.8088	0.0235	0.0019	3.2e-36		Parkinson's disease (PD)	Discovery	Original SNP available	NA	NA	T	C	-0.0166	0.0274	0.545
Adult height (AH)	Discovery	rs2111218	TEKT5	16	10763466	C	A	0.4288	0.0084	0.0015	9.1e-09		Parkinson's disease (PD)	Discovery	Original SNP available	NA	NA	C	A	-0.03	0.0181	0.09694
Adult height (AH)	Discovery	rs217181	TXNL4B	16	72114002	T	C	0.2076	0.0193	0.0018	7.7e-26		Parkinson's disease (PD)	Discovery	Original SNP available	NA	NA	T	C	0.0479	0.0218	0.02814
Adult height (AH)	Discovery	rs2303262	MPHOSPH6	16	82203758	C	T	0.219	0.0229	0.0018	3.7e-38		Parkinson's disease (PD)	Discovery	Original SNP available	NA	NA	C	T	0.0081	0.0204	0.6906
Adult height (AH)	Discovery	rs2354584	IQCK	16	19778575	G	A	0.1292	0.0136	0.0022	4.2e-10		Parkinson's disease (PD)	Discovery	Original SNP available	NA	NA	G	A	-0.0254	0.0261	0.3293
Adult height (AH)	Discovery	rs246185	Y_RNA/ RP11-65J21.3	16	14395432	C	T	0.323	0.0274	0.0016	1.8e-66		Parkinson's disease (PD)	Discovery	Original SNP available	NA	NA	C	T	-0.0144	0.0233	0.536
Adult height (AH)	Discovery	rs26840	E4F1	16	2285357	T	C	0.4228	0.0269	0.0015	3.6e-73		Parkinson's disease (PD)	Discovery	Original SNP available	NA	NA	T	C	-0.0292	0.0193	0.1309
Adult height (AH)	Discovery	rs3790085	WWP2	16	69887720	A	G	0.5552	0.024	0.0014	5.9e-62		Parkinson's disease (PD)	Discovery	Original SNP available	NA	NA	A	G	0.0121	0.0181	0.5037
Adult height (AH)	Discovery	rs3868143	KCTD19	16	67328453	T	C	0.92411	0.0349	0.0027	4.7e-37		Parkinson's disease (PD)	Discovery	Original SNP available	NA	NA	T	C	0.0132	0.0315	0.6748
Adult height (AH)	Discovery	rs4784463	CTD-3032H12.3/ RP11-26L20.3	16	55069776	G	A	0.4607	0.0107	0.0015	1.8e-13		Parkinson's disease (PD)	Discovery	Original SNP available	NA	NA	G	A	-0.0113	0.0224	0.6125
Adult height (AH)	Discovery	rs4984621	LMF1	16	1007461	C	A	0.3848	0.0189	0.0015	3.9e-37		Parkinson's disease (PD)	Discovery	Original SNP available	NA	NA	C	A	-0.0614	0.0228	0.007121
Adult height (AH)	Discovery	rs619698	SSTR5-AS1	16	1126543	A	C	0.3546	0.0169	0.0016	8.2e-27		Parkinson's disease (PD)	Discovery	Original SNP available	NA	NA	A	C	0.0033	0.0211	0.8757
Adult height (AH)	Discovery	rs7195553	TNRC6A/ SLC5A11	16	24853115	G	A	0.6926	0.018	0.0016	4.8e-30		Parkinson's disease (PD)	Discovery	Original SNP available	NA	NA	G	A	-0.0026	0.0203	0.8965
Adult height (AH)	Discovery	rs7205337	HAGHL/ NARFL	16	780339	G	A	0.2065	0.0355	0.0018	6.5e-85		Parkinson's disease (PD)	Discovery	Original SNP available	NA	NA	G	A	-0.0041	0.023	0.8587
Adult height (AH)	Discovery	rs729280	LINC00917/ RP11-158I3.1	16	86387413	G	C	0.94101	0.0202	0.0032	2.3e-10		Parkinson's disease (PD)	Discovery	Original SNP available	NA	NA	G	C	0.0752	0.0457	0.1001
Adult height (AH)	Discovery	rs8046199	RP11-883G14.1/ RP11-883G14.2	16	51012547	G	A	0.7351	0.0091	0.0017	4.4e-08		Parkinson's disease (PD)	Discovery	Original SNP available	NA	NA	G	A	0.0109	0.026	0.6761
Adult height (AH)	Discovery	rs8052560	CTU2	16	88777242	A	C	0.7782	0.0266	0.0018	2.6e-50		Parkinson's disease (PD)	Discovery	Original SNP available	NA	NA	A	C	0.0184	0.0223	0.4081
Adult height (AH)	Discovery	rs8058684	RBL2	16	53515118	A	G	0.3113	0.0265	0.0016	6.4e-64		Parkinson's disease (PD)	Discovery	Original SNP available	NA	NA	A	G	-0.0198	0.0254	0.4358
Adult height (AH)	Discovery	rs960006	UBN1	16	4911195	C	T	0.4897	0.0174	0.0015	1.1e-31		Parkinson's disease (PD)	Discovery	Original SNP available	NA	NA	C	T	-0.0444	0.017	0.008925
Adult height (AH)	Discovery	rs9925273	AXIN1	16	375900	A	G	0.8119	0.0113	0.0019	2.1e-09		Parkinson's disease (PD)	Discovery	Original SNP available	NA	NA	A	G	0.012	0.0241	0.6181
Adult height (AH)	Discovery	rs9941239	RP11-254F19.3/ ZDHHC7	16	84987947	A	G	0.2517	0.0226	0.0017	1.7e-39		Parkinson's disease (PD)	Discovery	Original SNP available	NA	NA	A	G	0.011	0.0198	0.5807
Adult height (AH)	Discovery	rs11077395	CYTH1/ USP36	17	76778740	T	C	0.1784	0.0144	0.0019	2e-14		Parkinson's disease (PD)	Discovery	Original SNP available	NA	NA	T	C	-0.0123	0.0244	0.615
Adult height (AH)	Discovery	rs11654523	RP11-68I3.2/ SSH2	17	27957545	T	C	0.9282	0.035	0.0032	3.6e-28		Parkinson's disease (PD)	Discovery	Original SNP available	NA	NA	T	C	-0.0782	0.041	0.05674
Adult height (AH)	Discovery	rs11658228	MSI2	17	55756013	C	T	0.7492	0.0124	0.0017	2.2e-13		Parkinson's disease (PD)	Discovery	Original SNP available	NA	NA	C	T	0.0042	0.0259	0.8711
Adult height (AH)	Discovery	rs11664	BAIAP2	17	79082862	G	A	0.7213	0.013	0.0016	2.5e-15		Parkinson's disease (PD)	Discovery	Original SNP available	NA	NA	G	A	0.0204	0.0246	0.4068
Adult height (AH)	Discovery	rs12450371	SERPINF1	17	1667674	T	C	0.3485	0.0165	0.0015	6.3e-27		Parkinson's disease (PD)	Discovery	Original SNP available	NA	NA	T	C	0.0189	0.0182	0.2998
Adult height (AH)	Discovery	rs12452415	ANKFN1	17	54286628	A	G	0.5997	0.0118	0.0015	7.4e-16		Parkinson's disease (PD)	Discovery	Original SNP available	NA	NA	A	G	0.0271	0.0174	0.1187
Adult height (AH)	Discovery	rs16977018	LOC124685/ AC005152.3	17	69931722	G	T	0.2675	0.0207	0.0017	8.4e-36		Parkinson's disease (PD)	Discovery	Original SNP available	NA	NA	G	T	0.0087	0.0241	0.7168
Adult height (AH)	Discovery	rs2070776	CD79B	17	62007498	G	A	0.6609	0.0427	0.0015	1.6e-176		Parkinson's disease (PD)	Discovery	Original SNP available	NA	NA	G	A	-0.0305	0.0186	0.1004
Adult height (AH)	Discovery	rs2072268	ARSG	17	66303352	G	A	0.5234	0.0152	0.0015	1.9e-25		Parkinson's disease (PD)	Discovery	Original SNP available	NA	NA	G	A	0.0271	0.0244	0.266
Adult height (AH)	Discovery	rs227723	NOG/ C17orf67	17	54778904	T	C	0.3072	0.0262	0.0016	4e-63		Parkinson's disease (PD)	Discovery	Original SNP available	NA	NA	T	C	-0.0091	0.0196	0.6426
Adult height (AH)	Discovery	rs228289	PIP4K2B	17	36926731	T	G	0.7642	0.0229	0.0017	1.4e-40		Parkinson's disease (PD)	Discovery	Original SNP available	NA	NA	T	G	0.014	0.0258	0.5875
Adult height (AH)	Discovery	rs2287499	WRAP53	17	7592168	C	G	0.885	0.0167	0.0023	9.7e-13		Parkinson's disease (PD)	Discovery	Original SNP available	NA	NA	C	G	0.0356	0.0262	0.1739
Adult height (AH)	Discovery	rs2344310	COPRS	17	30181206	C	T	0.2931	0.0101	0.0016	3.4e-10		Parkinson's disease (PD)	Discovery	Original SNP available	NA	NA	C	T	0.016	0.0242	0.5074
Adult height (AH)	Discovery	rs2663335	ABR	17	929741	A	T	0.7979	0.0142	0.0019	2e-13		Parkinson's disease (PD)	Discovery	Original SNP available	NA	NA	A	T	-0.046	0.0285	0.1062
Adult height (AH)	Discovery	rs2715553	RARA	17	38496320	A	G	0.552	0.02	0.0015	1.7e-42		Parkinson's disease (PD)	Discovery	Original SNP available	NA	NA	A	G	-0.0208	0.0197	0.2915
Adult height (AH)	Discovery	rs318095	SUMO2P17	17	46974734	T	C	0.4618	0.0285	0.0014	1.3e-87		Parkinson's disease (PD)	Discovery	Original SNP available	NA	NA	T	C	0.0132	0.0169	0.435
Adult height (AH)	Discovery	rs3760318	ADAP2	17	29247715	G	A	0.6187	0.0447	0.0015	5.8e-200		Parkinson's disease (PD)	Discovery	Original SNP available	NA	NA	G	A	0.0249	0.0208	0.2306
Adult height (AH)	Discovery	rs3794782	ALKBH5/ LLGL1	17	18127914	C	G	0.3895	0.0148	0.0015	1.1e-23		Parkinson's disease (PD)	Discovery	Original SNP available	NA	NA	C	G	-0.0028	0.0174	0.8709
Adult height (AH)	Discovery	rs3816769	STAT3	17	40498273	C	T	0.343	0.0102	0.0015	8e-12		Parkinson's disease (PD)	Discovery	Original SNP available	NA	NA	C	T	-0.0203	0.0178	0.2542
Adult height (AH)	Discovery	rs4077074	STRA13	17	79979642	C	T	0.6995	0.0186	0.0016	1.1e-29		Parkinson's disease (PD)	Discovery	Original SNP available	NA	NA	C	T	0.0316	0.0208	0.1278
Adult height (AH)	Discovery	rs4640244	KCNJ12	17	21284223	A	G	0.5999	0.0227	0.0015	3e-51		Parkinson's disease (PD)	Discovery	Original SNP available	NA	NA	A	G	-0.0056	0.0171	0.7448
Adult height (AH)	Discovery	rs4790404	RAP1GAP2	17	2886642	C	T	0.4587	0.008	0.0015	4.2e-08		Parkinson's disease (PD)	Discovery	Original SNP available	NA	NA	C	T	0.0194	0.0169	0.2515
Adult height (AH)	Discovery	rs4986172	ACBD4	17	43216281	C	T	0.6543	0.0306	0.0015	3e-89		Parkinson's disease (PD)	Discovery	Original SNP available	NA	NA	C	T	-0.0324	0.0177	0.06644
Adult height (AH)	Discovery	rs704	TMEM199/ CTB-96E2.3/ VTN/ CTB-96E2.2/ SARM1	17	26694861	A	G	0.4808	0.0082	0.0015	3.8e-08		Parkinson's disease (PD)	Discovery	Original SNP available	NA	NA	A	G	-0.0089	0.0176	0.6124
Adult height (AH)	Discovery	rs7210446	PRKCA	17	64307014	A	G	0.5771	0.017	0.0014	7.5e-32		Parkinson's disease (PD)	Discovery	Original SNP available	NA	NA	A	G	-0.0018	0.017	0.9171
Adult height (AH)	Discovery	rs7219215	PGS1	17	76395169	T	C	0.8539	0.0177	0.002	4.8e-18		Parkinson's disease (PD)	Discovery	Original SNP available	NA	NA	T	C	0.0412	0.0261	0.1153
Adult height (AH)	Discovery	rs757608	C17orf82/ TBX4	17	59497277	A	G	0.3377	0.0471	0.0015	2.9e-209		Parkinson's disease (PD)	Discovery	Original SNP available	NA	NA	A	G	-0.0178	0.02	0.3739
Adult height (AH)	Discovery	rs8067165	HES7/ PER1	17	8031936	G	C	0.6048	0.0203	0.0015	1.3e-40		Parkinson's disease (PD)	Discovery	Original SNP available	NA	NA	G	C	0.0058	0.018	0.7454
Adult height (AH)	Discovery	rs8070737	ZZEF1	17	3981066	T	G	0.1838	0.013	0.0019	3.8e-12		Parkinson's disease (PD)	Discovery	Original SNP available	NA	NA	T	G	-0.013	0.0228	0.5695
Adult height (AH)	Discovery	rs899286	RP11-1055B8.7	17	79417400	G	A	0.8214	0.0146	0.0019	4.9e-14		Parkinson's disease (PD)	Discovery	Original SNP available	NA	NA	G	A	-0.0389	0.0288	0.177
Adult height (AH)	Discovery	rs9217	ZBTB4	17	7363088	C	T	0.3562	0.0321	0.0015	1.3e-102		Parkinson's disease (PD)	Discovery	Original SNP available	NA	NA	C	T	0.0586	0.0177	0.0009175
Adult height (AH)	Discovery	rs963292	NOG/ C17orf67	17	54842555	C	T	0.5106	0.0284	0.0014	3.4e-87		Parkinson's disease (PD)	Discovery	Original SNP available	NA	NA	C	T	0.0118	0.0169	0.4852
Adult height (AH)	Discovery	rs10502974	DCC	18	50937861	A	C	0.5555	0.0103	0.0014	1.5e-12		Parkinson's disease (PD)	Discovery	Original SNP available	NA	NA	A	C	-0.0035	0.0214	0.8713
Adult height (AH)	Discovery	rs11661645	ZBTB7C	18	45888770	A	G	0.306	0.0163	0.0016	1.1e-24		Parkinson's disease (PD)	Discovery	Original SNP available	NA	NA	A	G	0.0164	0.0243	0.5004
Adult height (AH)	Discovery	rs11664336	DYM	18	46604851	T	A	0.4339	0.0361	0.0015	8.6e-134		Parkinson's disease (PD)	Discovery	Original SNP available	NA	NA	T	A	0.0315	0.0192	0.1008
Adult height (AH)	Discovery	rs12953759	ZNF521	18	22726215	A	G	0.6481	0.0133	0.0015	1.4e-18		Parkinson's disease (PD)	Discovery	Original SNP available	NA	NA	A	G	-0.0044	0.0234	0.8507
Adult height (AH)	Discovery	rs1561819	SMCHD1/ RP11-703M24.5	18	2712629	A	G	0.492	0.0146	0.0014	6.6e-24		Parkinson's disease (PD)	Discovery	Original SNP available	NA	NA	A	G	-0.0166	0.0181	0.3574
Adult height (AH)	Discovery	rs1624841	SNORA48/ PTPRM	18	7556208	T	C	0.1949	0.0125	0.0019	1.5e-11		Parkinson's disease (PD)	Discovery	Original SNP available	NA	NA	T	C	-0.0058	0.0243	0.813
Adult height (AH)	Discovery	rs16978236	SETBP1	18	42529095	A	G	0.8904	0.0141	0.0023	8.7e-10		Parkinson's disease (PD)	Discovery	Original SNP available	NA	NA	A	G	-0.0104	0.0267	0.6962
Adult height (AH)	Discovery	rs1941238	RN7SL97P/ RP11-737G21.1	18	23444469	C	T	0.1553	0.0113	0.002	2.3e-08		Parkinson's disease (PD)	Discovery	Original SNP available	NA	NA	C	T	0.072	0.0302	0.01704
Adult height (AH)	Discovery	rs2897347	ZNF516	18	74201771	T	C	0.8857	0.0143	0.0024	4.3e-09		Parkinson's disease (PD)	Discovery	Original SNP available	NA	NA	T	C	-0.0194	0.0389	0.6177
Adult height (AH)	Discovery	rs4369779	CABLES1	18	20735408	C	T	0.794	0.0667	0.0018	NA		Parkinson's disease (PD)	Discovery	Original SNP available	NA	NA	C	T	0.0105	0.0209	0.6165
Adult height (AH)	Discovery	rs4939837	SMAD7/ RP11-1058N17.1	18	46487998	A	G	0.3551	0.019	0.0016	3.2e-34		Parkinson's disease (PD)	Discovery	Original SNP available	NA	NA	A	G	-0.0113	0.024	0.6371
Adult height (AH)	Discovery	rs498685	CEP192	18	13088673	T	C	0.4013	0.0139	0.0015	1.7e-21		Parkinson's disease (PD)	Discovery	Original SNP available	NA	NA	T	C	-0.0213	0.0174	0.2203
Adult height (AH)	Discovery	rs6508359	ZNF521	18	22863726	A	G	0.6179	0.0127	0.0015	1.7e-17		Parkinson's disease (PD)	Discovery	Original SNP available	NA	NA	A	G	0.0157	0.023	0.4967
Adult height (AH)	Discovery	rs6567160	RP11-795H16.3/ RNU4-17P	18	57829135	C	T	0.2298	0.0297	0.0017	6.5e-67		Parkinson's disease (PD)	Discovery	Original SNP available	NA	NA	C	T	-0.0023	0.02	0.9081
Adult height (AH)	Discovery	rs661885	RP11-820I16.2/ IMPA2	18	11953187	C	A	0.7159	0.0094	0.0016	6.2e-09		Parkinson's disease (PD)	Discovery	Original SNP available	NA	NA	C	A	0.0018	0.0224	0.9369
Adult height (AH)	Discovery	rs8086549	SKOR2	18	44756421	C	A	0.4493	0.0113	0.0015	6.3e-15		Parkinson's disease (PD)	Discovery	Original SNP available	NA	NA	C	A	-0.0117	0.0177	0.5085
Adult height (AH)	Discovery	rs8088885	CNDP2	18	72178410	C	T	0.1293	0.0137	0.0022	6.6e-10		Parkinson's disease (PD)	Discovery	Original SNP available	NA	NA	C	T	-0.012	0.0348	0.7304
Adult height (AH)	Discovery	rs8090312	NFATC1	18	77225154	A	G	0.6918	0.0218	0.0016	1.2e-42		Parkinson's disease (PD)	Discovery	Original SNP available	NA	NA	A	G	0.0403	0.0242	0.0961
Adult height (AH)	Discovery	rs8097893	GALR1/ RP11-176N18.2	18	74983055	A	G	0.95522	0.0356	0.0035	9.2e-24		Parkinson's disease (PD)	Discovery	Original SNP available	NA	NA	A	G	-0.0024	0.044	0.9566
Adult height (AH)	Discovery	rs9949076	RP11-322E11.5/ RP11-322E11.6	18	33024366	T	C	0.3218	0.0161	0.0016	6.2e-24		Parkinson's disease (PD)	Discovery	Original SNP available	NA	NA	T	C	-0.0043	0.0217	0.8418
Adult height (AH)	Discovery	rs10417482	CCDC8/ PNMAL1	19	46963102	G	C	0.96627	0.0293	0.0039	6.4e-14		Parkinson's disease (PD)	Discovery	Original SNP available	NA	NA	G	C	-0.0339	0.0535	0.5265
Adult height (AH)	Discovery	rs10422762	RN7SL765P/ UPK1A	19	36157167	A	G	0.4767	0.0116	0.0015	1.1e-15		Parkinson's disease (PD)	Discovery	Original SNP available	NA	NA	A	G	0.0192	0.017	0.2601
Adult height (AH)	Discovery	rs10426094	INSR	19	7205240	T	C	0.2309	0.021	0.0017	1.2e-34		Parkinson's disease (PD)	Discovery	Original SNP available	NA	NA	T	C	-0.0417	0.0213	0.04983
Adult height (AH)	Discovery	rs10853981	UHRF1/ KDM4B	19	4965064	G	A	0.66	0.0242	0.0015	3.5e-55		Parkinson's disease (PD)	Discovery	Original SNP available	NA	NA	G	A	0.0371	0.0237	0.1169
Adult height (AH)	Discovery	rs12975319	NFIC	19	3414088	A	G	0.3044	0.0226	0.0016	2.3e-45		Parkinson's disease (PD)	Discovery	Original SNP available	NA	NA	A	G	-0.0018	0.0247	0.9417
Adult height (AH)	Discovery	rs12982744	DOT1L	19	2177193	G	C	0.3929	0.0351	0.0015	4.6e-124		Parkinson's disease (PD)	Discovery	Original SNP available	NA	NA	G	C	0.0158	0.0172	0.3583
Adult height (AH)	Discovery	rs17222916	ZNF536	19	31029328	C	A	0.161	0.0227	0.002	7.9e-31		Parkinson's disease (PD)	Discovery	Original SNP available	NA	NA	C	A	0.0264	0.0303	0.3841
Adult height (AH)	Discovery	rs17318596	B3GNT8/ ATP5SL	19	41937095	A	G	0.3603	0.0291	0.0015	1.2e-81		Parkinson's disease (PD)	Discovery	Original SNP available	NA	NA	A	G	0.0221	0.0182	0.2249
Adult height (AH)	Discovery	rs2112798	ISOC2/ CTD-2537I9.16	19	55986133	C	T	0.8134	0.0141	0.002	7e-13		Parkinson's disease (PD)	Discovery	Original SNP available	NA	NA	C	T	0.009	0.0284	0.7505
Adult height (AH)	Discovery	rs2215047	CTC-444N24.11/ CTC-444N24.9	19	57823046	A	G	0.7484	0.0138	0.0017	7.5e-17		Parkinson's disease (PD)	Discovery	Original SNP available	NA	NA	A	G	0.0091	0.0219	0.6777
Adult height (AH)	Discovery	rs2215151	ZNF471/ AC005498.4	19	57043981	T	G	0.266	0.0115	0.0017	4.6e-12		Parkinson's disease (PD)	Discovery	Original SNP available	NA	NA	T	G	-0.0155	0.0196	0.4299
Adult height (AH)	Discovery	rs2279008	MYO9B	19	17283303	T	C	0.7461	0.0245	0.0017	1.1e-47		Parkinson's disease (PD)	Discovery	Original SNP available	NA	NA	T	C	0.0093	0.0215	0.6649
Adult height (AH)	Discovery	rs2303745	ABHD8	19	17420289	G	T	0.1653	0.0118	0.002	2.1e-09		Parkinson's disease (PD)	Discovery	Original SNP available	NA	NA	G	T	0.0143	0.0234	0.5413
Adult height (AH)	Discovery	rs2682560	ZNF575/ XRCC1	19	44044548	T	C	0.1939	0.0238	0.0018	4e-38		Parkinson's disease (PD)	Discovery	Original SNP available	NA	NA	T	C	0.0036	0.0227	0.8756
Adult height (AH)	Discovery	rs350903	MAP2K2	19	4107971	C	T	0.531	0.0095	0.0015	8.9e-10		Parkinson's disease (PD)	Discovery	Original SNP available	NA	NA	C	T	0.0264	0.0228	0.2462
Adult height (AH)	Discovery	rs353406	SIPA1L3	19	38445328	A	T	0.2449	0.0134	0.0017	1.2e-15		Parkinson's disease (PD)	Discovery	Original SNP available	NA	NA	A	T	-0.0138	0.0202	0.4945
Adult height (AH)	Discovery	rs4072910	MYO1F/ ADAMTS10	19	8644031	G	C	0.5379	0.0293	0.0015	2.6e-83		Parkinson's disease (PD)	Discovery	Original SNP available	NA	NA	G	C	0.0083	0.0179	0.6412
Adult height (AH)	Discovery	rs4090914	RNU6-1307P/ AC098789.1	19	54770827	G	T	0.2354	0.0121	0.0019	1.5e-10		Parkinson's disease (PD)	Discovery	Original SNP available	NA	NA	G	T	0.0122	0.0281	0.6647
Adult height (AH)	Discovery	rs439223	ARRDC2/ CTB-52I2.4	19	18126453	G	A	0.92739	0.0256	0.0028	1.7e-19		Parkinson's disease (PD)	Discovery	Original SNP available	NA	NA	G	A	-0.0145	0.0346	0.6751
Adult height (AH)	Discovery	rs4803357	ADCK4	19	41209689	A	G	0.03701	0.0229	0.0039	3.9e-09		Parkinson's disease (PD)	Discovery	Original SNP available	NA	NA	A	G	-0.0091	0.0586	0.8768
Adult height (AH)	Discovery	rs8113006	CILP2/ PBX4	19	19669441	G	C	0.2	0.0263	0.0018	5.1e-48		Parkinson's disease (PD)	Discovery	Original SNP available	NA	NA	G	C	0.0268	0.0226	0.2347
Adult height (AH)	Discovery	rs1074683	PXMP4	20	32304653	C	G	0.7516	0.0428	0.0016	3e-148		Parkinson's disease (PD)	Discovery	Original SNP available	NA	NA	C	G	0.0662	0.0198	0.0008196
Adult height (AH)	Discovery	rs11698420	RP11-380D15.3/ FAM210B	20	54899828	T	G	0.2519	0.0125	0.0017	4.4e-14		Parkinson's disease (PD)	Discovery	Original SNP available	NA	NA	T	G	-0.0113	0.022	0.6079
Adult height (AH)	Discovery	rs13043313	LAMA5/ RPS21	20	60958269	T	C	0.7145	0.0175	0.0016	4.6e-28		Parkinson's disease (PD)	Discovery	Original SNP available	NA	NA	T	C	0.0131	0.0202	0.5162
Adult height (AH)	Discovery	rs1556052	BANF2/ AL035045.1	20	17773146	G	A	0.5637	0.0158	0.0015	2.3e-27		Parkinson's disease (PD)	Discovery	Original SNP available	NA	NA	G	A	0.0104	0.0241	0.6663
Adult height (AH)	Discovery	rs17225014	C20orf187/ RP4-734C18.1	20	11156775	T	C	0.8134	0.0112	0.0019	3.5e-09		Parkinson's disease (PD)	Discovery	Original SNP available	NA	NA	T	C	0.0048	0.0285	0.8677
Adult height (AH)	Discovery	rs1884897	CASC20/ RP5-859D4.3	20	6612832	A	G	0.3692	0.0466	0.0015	3.6e-213		Parkinson's disease (PD)	Discovery	Original SNP available	NA	NA	A	G	-0.0281	0.0183	0.1236
Adult height (AH)	Discovery	rs2267856	STK4	20	43603698	G	A	0.8236	0.0188	0.0019	2.6e-23		Parkinson's disease (PD)	Discovery	Original SNP available	NA	NA	G	A	-0.0168	0.0263	0.5222
Adult height (AH)	Discovery	rs2273145	DDX27	20	47839591	T	C	0.2184	0.037	0.0017	1.6e-99		Parkinson's disease (PD)	Discovery	Original SNP available	NA	NA	T	C	-0.0621	0.0207	0.002771
Adult height (AH)	Discovery	rs235763	CASC20/ RP5-859D4.3	20	6705246	T	C	0.5869	0.021	0.0015	6e-45		Parkinson's disease (PD)	Discovery	Original SNP available	NA	NA	T	C	-0.0303	0.0226	0.1795
Adult height (AH)	Discovery	rs33992134	LINC00659/ MRGBP	20	61419979	T	C	0.2976	0.0096	0.0018	3.7e-08		Parkinson's disease (PD)	Discovery	Original SNP available	NA	NA	T	C	0.0245	0.0225	0.276
Adult height (AH)	Discovery	rs4812586	SAMHD1	20	35544673	A	G	0.8569	0.0322	0.002	3.4e-57		Parkinson's disease (PD)	Discovery	Original SNP available	NA	NA	A	G	-0.0146	0.0268	0.586
Adult height (AH)	Discovery	rs6010778	DIDO1	20	61522019	C	T	0.3342	0.0132	0.0016	5.8e-17		Parkinson's disease (PD)	Discovery	Original SNP available	NA	NA	C	T	-0.0254	0.0206	0.2174
Adult height (AH)	Discovery	rs6012927	RP11-290F20.2/ RN7SL636P	20	49036638	A	G	0.651	0.012	0.0015	4.5e-15		Parkinson's disease (PD)	Discovery	Original SNP available	NA	NA	A	G	0.0202	0.0235	0.3889
Adult height (AH)	Discovery	rs6020170	RNU6-147P/ SNAI1	20	48597659	A	G	0.8086	0.0207	0.0018	9.5e-30		Parkinson's disease (PD)	Discovery	Original SNP available	NA	NA	A	G	0.0679	0.0236	0.004059
Adult height (AH)	Discovery	rs6054594	snoR26/ RP4-764O22.1	20	6890665	C	A	0.2553	0.014	0.0017	4.6e-17		Parkinson's disease (PD)	Discovery	Original SNP available	NA	NA	C	A	-0.0484	0.0259	0.06137
Adult height (AH)	Discovery	rs6060355	FAM83C/ UQCC1	20	33890061	A	G	0.3748	0.0705	0.0015	0		Parkinson's disease (PD)	Discovery	Original SNP available	NA	NA	A	G	-0.0025	0.0173	0.8853
Adult height (AH)	Discovery	rs6101778	HSPE1P1/ RP11-101E14.2	20	38575938	A	T	0.3287	0.009	0.0015	4.5e-09		Parkinson's disease (PD)	Discovery	Original SNP available	NA	NA	A	T	-0.0201	0.0237	0.3945
Adult height (AH)	Discovery	rs6136938	C20orf26	20	20058992	G	A	0.5661	0.0096	0.0015	4.1e-11		Parkinson's disease (PD)	Discovery	Original SNP available	NA	NA	G	A	-0.009	0.0188	0.6306
Adult height (AH)	Discovery	rs6137297	PLK1S1	20	21218023	C	T	0.3331	0.0192	0.0015	1e-35		Parkinson's disease (PD)	Discovery	Original SNP available	NA	NA	C	T	-0.0131	0.0179	0.4664
Adult height (AH)	Discovery	rs6579167	ITCH	20	33032915	C	T	0.2183	0.034	0.0018	2.8e-81		Parkinson's disease (PD)	Discovery	Original SNP available	NA	NA	C	T	0.0421	0.0238	0.07696
Adult height (AH)	Discovery	rs7265955	FERMT1/ TARDBPP1	20	6176323	T	A	0.8557	0.0119	0.0021	9.8e-09		Parkinson's disease (PD)	Discovery	Original SNP available	NA	NA	T	A	0.0263	0.031	0.395
Adult height (AH)	Discovery	rs7273787	RP11-352D3.2/ SMOX	20	4098567	G	A	0.3368	0.025	0.0015	1.7e-60		Parkinson's disease (PD)	Discovery	Original SNP available	NA	NA	G	A	0.0419	0.018	0.02
Adult height (AH)	Discovery	rs826941	RPL27AP/ MYBL2	20	42290148	G	A	0.1972	0.0133	0.0018	9.4e-14		Parkinson's disease (PD)	Discovery	Original SNP available	NA	NA	G	A	0.0201	0.0248	0.4191
Adult height (AH)	Discovery	rs1467847	AP000320.7	21	35714544	C	G	0.5681	0.0221	0.0015	1.3e-50		Parkinson's disease (PD)	Discovery	Original SNP available	NA	NA	C	G	-0.0098	0.0186	0.5982
Adult height (AH)	Discovery	rs17813106	MAP3K7CL	21	30499897	C	A	0.07852	0.0214	0.0027	1.6e-15		Parkinson's disease (PD)	Discovery	Original SNP available	NA	NA	C	A	-0.0241	0.0366	0.5093
Adult height (AH)	Discovery	rs2230033	KCNJ15	21	39671476	G	A	0.4405	0.0235	0.0015	2.2e-58		Parkinson's disease (PD)	Discovery	Original SNP available	NA	NA	G	A	0.0031	0.0168	0.8545
Adult height (AH)	Discovery	rs2828801	AP000477.3/ AP000470.2	21	25455832	A	G	0.5308	0.008	0.0015	4.2e-08		Parkinson's disease (PD)	Discovery	Original SNP available	NA	NA	A	G	0.0071	0.0225	0.7537
Adult height (AH)	Discovery	rs2830581	AP001601.2/ ADAMTS5	21	28293800	G	A	0.8451	0.0177	0.002	4.3e-19		Parkinson's disease (PD)	Discovery	Original SNP available	NA	NA	G	A	-0.0128	0.0231	0.5784
Adult height (AH)	Discovery	rs2835191	RUNX1	21	37345614	A	G	0.09775	0.0137	0.0024	2.3e-08		Parkinson's disease (PD)	Discovery	Original SNP available	NA	NA	A	G	-0.0211	0.0317	0.5065
Adult height (AH)	Discovery	rs2835676	DSCR9	21	38591311	T	C	0.3337	0.0111	0.0015	7.3e-13		Parkinson's disease (PD)	Discovery	Original SNP available	NA	NA	T	C	0.0314	0.0186	0.09187
Adult height (AH)	Discovery	rs3088026	COL6A2	21	47549613	T	C	0.08162	0.0312	0.0026	8.6e-33		Parkinson's disease (PD)	Discovery	Original SNP available	NA	NA	T	C	-0.0451	0.0347	0.1939
Adult height (AH)	Discovery	rs467238	USP25/ RNU6-426P	21	17396157	A	G	0.2335	0.0166	0.0017	1.8e-22		Parkinson's disease (PD)	Discovery	Original SNP available	NA	NA	A	G	0.0103	0.0266	0.6991
Adult height (AH)	Discovery	rs877382	SIM2	21	38076278	T	C	0.7294	0.0133	0.0017	2.3e-15		Parkinson's disease (PD)	Discovery	Original SNP available	NA	NA	T	C	0.0203	0.0259	0.4321
Adult height (AH)	Discovery	rs134040	RP1-231P7P.1/ RP1-213J1P__B.1	22	28054280	A	G	0.5356	0.0127	0.0015	8.6e-18		Parkinson's disease (PD)	Discovery	Original SNP available	NA	NA	A	G	-0.017	0.0223	0.4437
Adult height (AH)	Discovery	rs136029	ATXN10	22	46236425	A	G	0.418	0.0168	0.0015	7.4e-30		Parkinson's disease (PD)	Discovery	Original SNP available	NA	NA	A	G	0.0034	0.0225	0.8803
Adult height (AH)	Discovery	rs1638038	RNU6-225P/ SCARF2	22	20775082	C	G	0.3632	0.018	0.0015	6e-32		Parkinson's disease (PD)	Discovery	Original SNP available	NA	NA	C	G	0.0034	0.0179	0.8479
Adult height (AH)	Discovery	rs2016755	PLA2G6	22	38539604	G	A	0.4368	0.0125	0.0015	1.2e-17		Parkinson's disease (PD)	Discovery	Original SNP available	NA	NA	G	A	-0.005	0.0173	0.7718
Adult height (AH)	Discovery	rs388415	MICAL3/ XXbac-B461K10.4	22	18294211	C	T	0.317	0.0113	0.0016	3.8e-12		Parkinson's disease (PD)	Discovery	Original SNP available	NA	NA	C	T	-0.0367	0.024	0.1256
Adult height (AH)	Discovery	rs4373007	SYN3	22	33046536	C	G	0.8346	0.0297	0.002	7.2e-50		Parkinson's disease (PD)	Discovery	Original SNP available	NA	NA	C	G	0.0048	0.0256	0.8514
Adult height (AH)	Discovery	rs5754387	UBE2L3	22	21974703	G	C	0.7995	0.0142	0.0018	6.9e-15		Parkinson's disease (PD)	Discovery	Original SNP available	NA	NA	G	C	-0.0155	0.021	0.4587
Adult height (AH)	Discovery	rs5757318	CBX6/ CTA-150C2.13	22	39275656	T	A	0.1576	0.0212	0.0021	4.5e-24		Parkinson's disease (PD)	Discovery	Original SNP available	NA	NA	T	A	0.0315	0.0279	0.2591
Adult height (AH)	Discovery	rs9611950	PACSIN2	22	43274722	G	A	0.5115	0.0123	0.0014	1.7e-17		Parkinson's disease (PD)	Discovery	Original SNP available	NA	NA	G	A	-0.0409	0.0177	0.02043
Adult height (AH)	Discovery	rs9614470	RP1-102D24.5	22	45841277	A	T	0.1991	0.024	0.0018	6e-39		Parkinson's disease (PD)	Discovery	Original SNP available	NA	NA	A	T	0.0348	0.0223	0.1189
Adult height (AH)	Discovery	rs9615956	TRMU	22	46749634	T	C	0.0936	0.0142	0.0026	3.1e-08		Parkinson's disease (PD)	Discovery	Original SNP available	NA	NA	T	C	-0.005	0.0297	0.8653
Adult height (AH)	Discovery	rs9625622	CTA-292E10.6/ ZNRF3	22	29274597	C	T	0.96445	0.0357	0.0039	2.7e-20		Parkinson's disease (PD)	Discovery	Original SNP available	NA	NA	C	T	-0.0341	0.0506	0.5006
Birth weight (BW)	Discovery	rs79237883	NT5C2	10	104940946	C	T	0.08	0.0371	0.0067	3.5e-08		Parkinson's disease (PD)	Discovery	Original SNP available	NA	NA	C	T	-0.019	0.0303	0.5298
Birth weight (BW)	Discovery	rs740746	NHLRC2/ ADRB1	10	115792787	A	G	0.73	0.0364	0.0042	3.8e-18		Parkinson's disease (PD)	Discovery	Original SNP available	NA	NA	A	G	0.0257	0.0187	0.1683
Birth weight (BW)	Discovery	rs2497304	Y_RNA/ EXOC6	10	94492716	C	T	0.52	0.0282	0.0037	2.6e-14		Parkinson's disease (PD)	Discovery	Original SNP available	NA	NA	C	T	-0.0263	0.0188	0.1609
Birth weight (BW)	Discovery	rs72851023	H19/ IGF2	11	2130620	T	C	0.073	0.0476	0.0075	2.9e-10		Parkinson's disease (PD)	Discovery	Original SNP available	NA	NA	T	C	0.0991	0.0379	0.009028
Birth weight (BW)	Discovery	rs3753639	ZBTB7B	1	154986091	C	T	0.24	0.0306	0.0045	7.3e-12		Parkinson's disease (PD)	Discovery	Original SNP available	NA	NA	C	T	-0.0266	0.0216	0.2181
Birth weight (BW)	Discovery	rs72480273	FCGR2B	1	161644871	C	A	0.17	0.0313	0.0051	8e-10		Parkinson's disease (PD)	Discovery	Original SNP available	NA	NA	C	A	0.0605	0.0262	0.02114
Birth weight (BW)	Discovery	rs10830963	MTNR1B	11	92708710	G	C	0.28	0.0232	0.0042	2.9e-08		Parkinson's disease (PD)	Discovery	Original SNP available	NA	NA	G	C	0.0122	0.0187	0.5146
Birth weight (BW)	Discovery	rs7964361	RP11-210L7.1/ LINC00485	12	102994878	A	G	0.085	0.0391	0.0067	4.7e-09		Parkinson's disease (PD)	Discovery	Original SNP available	NA	NA	A	G	0.0538	0.0389	0.167
Birth weight (BW)	Discovery	rs2473248	WNT4/ MIR4418	1	22536643	C	T	0.87	0.0325	0.0057	1e-08		Parkinson's disease (PD)	Discovery	Original SNP available	NA	NA	C	T	-0.0622	0.0298	0.03666
Birth weight (BW)	Discovery	rs2306547	ITPR2	12	26877885	C	T	0.54	0.0211	0.0037	1.8e-08		Parkinson's disease (PD)	Discovery	Original SNP available	NA	NA	C	T	-0.0231	0.0195	0.2362
Birth weight (BW)	Discovery	rs1351394	HMGA2	12	66351826	T	C	0.49	0.0436	0.0037	1.9e-32		Parkinson's disease (PD)	Discovery	Original SNP available	NA	NA	T	C	0.026	0.0169	0.1242
Birth weight (BW)	Discovery	rs7998537	SNORD116/ LINC00332	13	40662742	G	A	0.68	0.0222	0.004	3.9e-08		Parkinson's disease (PD)	Discovery	Original SNP available	NA	NA	G	A	0.0398	0.0199	0.04528
Birth weight (BW)	Discovery	rs1819436	RNF219-AS1	13	78580283	C	T	0.87	0.0329	0.0057	6.3e-09		Parkinson's disease (PD)	Discovery	Original SNP available	NA	NA	C	T	-0.0319	0.0329	0.3322
Birth weight (BW)	Discovery	rs7402982	IGF1R	15	99193269	A	G	0.43	0.0232	0.0039	2.3e-09		Parkinson's disease (PD)	Discovery	rs7402983	7	0.92	A	C	-0.028	0.0275	0.3079
Birth weight (BW)	Discovery	rs144843919	SUZ12P	17	29037339	G	A	0.965	0.066	0.0116	1.4e-08		Parkinson's disease (PD)	Discovery	Original SNP available	NA	NA	G	A	0.1317	0.0646	0.04143
Birth weight (BW)	Discovery	rs72833480	RP11-6N17.2/ RP11-6N17.4	17	45964861	A	G	0.29	0.0226	0.0041	4.6e-08		Parkinson's disease (PD)	Discovery	Original SNP available	NA	NA	A	G	-0.0114	0.0198	0.5628
Birth weight (BW)	Discovery	rs113086489	Y_RNA/ SLC2A4	17	7171356	T	C	0.56	0.0307	0.0038	9.1e-16		Parkinson's disease (PD)	Discovery	Original SNP available	NA	NA	T	C	0.0354	0.0182	0.05217
Birth weight (BW)	Discovery	rs6040076	RP11-103J8.1	20	10658882	C	G	0.49	0.0231	0.0039	2e-09		Parkinson's disease (PD)	Discovery	Original SNP available	NA	NA	C	G	0.0069	0.0228	0.762
Birth weight (BW)	Discovery	rs28530618	C20orf203/ BAK1P1	20	31275581	A	G	0.49	0.0261	0.0038	7.7e-12		Parkinson's disease (PD)	Discovery	Original SNP available	NA	NA	A	G	0.0315	0.0218	0.1481
Birth weight (BW)	Discovery	rs6016377	SNORD112/ MAFB	20	39172728	T	C	0.43	0.0239	0.0039	9.5e-10		Parkinson's disease (PD)	Discovery	Original SNP available	NA	NA	T	C	0.0016	0.0205	0.936
Birth weight (BW)	Discovery	rs753381	PLCG1	20	39797465	T	C	0.45	0.0205	0.0037	2.8e-08		Parkinson's disease (PD)	Discovery	Original SNP available	NA	NA	T	C	-0.0053	0.0168	0.7543
Birth weight (BW)	Discovery	rs2229742	NRIP1	21	16339172	G	C	0.87	0.036	0.006	2.2e-09		Parkinson's disease (PD)	Discovery	Original SNP available	NA	NA	G	C	0.0058	0.0279	0.834
Birth weight (BW)	Discovery	rs134594	C22orf31/ KREMEN1	22	29468456	C	T	0.35	0.0227	0.004	1e-08		Parkinson's disease (PD)	Discovery	Original SNP available	NA	NA	C	T	-0.0159	0.0188	0.3958
Birth weight (BW)	Discovery	rs7575873	KLHL29/ ATAD2B	2	23962647	A	G	0.88	0.0384	0.0057	1.2e-11		Parkinson's disease (PD)	Discovery	rs718139	13264	1	G	A	0.0782	0.0294	0.007813
Birth weight (BW)	Discovery	rs41311445	NHP2L1	22	42070374	A	C	0.902	0.0445	0.0066	1.6e-11		Parkinson's disease (PD)	Discovery	Original SNP available	NA	NA	A	C	-0.0208	0.0331	0.5295
Birth weight (BW)	Discovery	rs17034876	AC016696.1	2	46484310	T	C	0.7	0.0471	0.0042	2.6e-29		Parkinson's disease (PD)	Discovery	Original SNP available	NA	NA	T	C	0.0232	0.0304	0.444
Birth weight (BW)	Discovery	rs11720108	ADCY5	3	123069058	T	C	0.23	0.046	0.0043	3.4e-26		Parkinson's disease (PD)	Discovery	Original SNP available	NA	NA	T	C	-0.0032	0.0204	0.8738
Birth weight (BW)	Discovery	rs10935733	RP11-680B3.2	3	148622968	T	C	0.41	0.0221	0.0039	9.2e-09		Parkinson's disease (PD)	Discovery	Original SNP available	NA	NA	T	C	-0.0093	0.0228	0.6846
Birth weight (BW)	Discovery	rs900399	LEKR1/ LINC00880	3	156798732	A	G	0.61	0.0523	0.0039	2.2e-41		Parkinson's disease (PD)	Discovery	Original SNP available	NA	NA	A	G	0.0293	0.017	0.08537
Birth weight (BW)	Discovery	rs2168443	PTH1R/ CCDC12	3	46947087	T	A	0.38	0.0228	0.0039	3.5e-09		Parkinson's disease (PD)	Discovery	Original SNP available	NA	NA	T	A	-0.0005	0.0189	0.9772
Birth weight (BW)	Discovery	rs2131354	HHIP	4	145599908	A	G	0.53	0.0259	0.0037	4.1e-12		Parkinson's disease (PD)	Discovery	Original SNP available	NA	NA	A	G	-0.0245	0.0183	0.1798
Birth weight (BW)	Discovery	rs4144829	LCORL	4	17903654	C	T	0.27	0.0341	0.0042	5.3e-16		Parkinson's disease (PD)	Discovery	Original SNP available	NA	NA	C	T	-0.0002	0.0199	0.9904
Birth weight (BW)	Discovery	rs2946179	RP11-542A14.1/ RP11-542A14.2	5	157886627	C	T	0.73	0.024	0.0042	1.3e-08		Parkinson's disease (PD)	Discovery	Original SNP available	NA	NA	C	T	-0.0077	0.0251	0.7591
Birth weight (BW)	Discovery	rs854037	RP11-772C9.1/ AC116606.1	5	57091783	A	G	0.81	0.0268	0.0048	2.2e-08		Parkinson's disease (PD)	Discovery	Original SNP available	NA	NA	A	G	0.041	0.0256	0.1094
Birth weight (BW)	Discovery	rs1415701	L3MBTL3	6	130345835	G	A	0.74	0.0253	0.0043	2.6e-09		Parkinson's disease (PD)	Discovery	Original SNP available	NA	NA	G	A	-0.0162	0.0222	0.4672
Birth weight (BW)	Discovery	rs10872678	ESR1	6	152039964	T	C	0.72	0.0375	0.0041	6.9e-20		Parkinson's disease (PD)	Discovery	Original SNP available	NA	NA	T	C	0.0256	0.0191	0.1793
Birth weight (BW)	Discovery	rs35261542	CDKAL1	6	20675792	C	A	0.73	0.0444	0.0041	4.4e-27		Parkinson's disease (PD)	Discovery	Original SNP available	NA	NA	C	A	-0.0225	0.019	0.2353
Birth weight (BW)	Discovery	rs9368777	MLN/ LINC01016	6	33788637	C	G	0.58	0.0215	0.0038	2.2e-08		Parkinson's disease (PD)	Discovery	Original SNP available	NA	NA	C	G	0.0121	0.0184	0.509
Birth weight (BW)	Discovery	rs1187118	KRT18P9/ CYCSP55	6	34169020	A	T	0.17	0.0299	0.0051	3.6e-09		Parkinson's disease (PD)	Discovery	Original SNP available	NA	NA	A	T	-0.0284	0.0225	0.2062
Birth weight (BW)	Discovery	rs11765649	IGF2BP3	7	23479013	T	C	0.75	0.0267	0.0043	5.8e-10		Parkinson's disease (PD)	Discovery	rs13247452	-1986	0.92	A	C	-0.0208	0.0206	0.3125
Birth weight (BW)	Discovery	rs798498	GNA12/ AMZ1	7	2795882	T	G	0.69	0.0229	0.004	1.3e-08		Parkinson's disease (PD)	Discovery	Original SNP available	NA	NA	T	G	0.0535	0.0227	0.01811
Birth weight (BW)	Discovery	rs138715366	YKT6	7	44246271	C	T	0.9911	0.2412	0.0229	7.2e-26		Parkinson's disease (PD)	Discovery	Original SNP available	NA	NA	C	T	0.1141	0.1574	0.4686
Birth weight (BW)	Discovery	rs111778406	BCL7B	7	72957570	G	A	0.068	0.0492	0.0075	5.8e-11		Parkinson's disease (PD)	Discovery	Original SNP available	NA	NA	G	A	-0.0874	0.0358	0.01473
Birth weight (BW)	Discovery	rs12543725	SLC45A4	8	142247979	G	A	0.59	0.0231	0.0038	1.2e-09		Parkinson's disease (PD)	Discovery	Original SNP available	NA	NA	G	A	0.0427	0.0186	0.02174
Birth weight (BW)	Discovery	rs13266210	ANK1	8	41533514	A	G	0.79	0.0308	0.0045	1.3e-11		Parkinson's disease (PD)	Discovery	Original SNP available	NA	NA	A	G	0.0234	0.0255	0.3604
Birth weight (BW)	Discovery	rs1411424	RNY4P18/ RP11-202G18.1	9	113892963	A	G	0.52	0.0212	0.0038	2.2e-08		Parkinson's disease (PD)	Discovery	Original SNP available	NA	NA	A	G	-0.0161	0.0171	0.3449
Birth weight (BW)	Discovery	rs10818797	STRBP	9	126020405	C	T	0.14	0.0345	0.0054	1.2e-10		Parkinson's disease (PD)	Discovery	Original SNP available	NA	NA	C	T	-0.0235	0.0286	0.4121
Birth weight (BW)	Discovery	rs7854962	PTPDC1/ RP11-2B6.3	9	96900505	C	G	0.78	0.0279	0.0046	1.9e-09		Parkinson's disease (PD)	Discovery	Original SNP available	NA	NA	C	G	-0.0099	0.0277	0.7208
Birth weight (BW)	Discovery	rs3780573	PTCH1	9	98239503	A	G	0.096	0.0555	0.0064	7e-18		Parkinson's disease (PD)	Discovery	Original SNP available	NA	NA	A	G	0.013	0.0293	0.6579
B. Datasets used for the main analysis (reverse MR)
Parkinson's disease (PD)	Discovery	rs4774417	RP11-507B12.1	15	61993702	A	G	0.7397	0.1052	0.0192	4.626e-08		Fasting glucose (FG)	Discovery	rs2414739	432	0.966274	A	G	0.0036	0.0036	0.3176
Parkinson's disease (PD)	Discovery	rs356203	SNCA	4	90666041	C	T	0.3831	0.2398	0.0178	3.007e-41		Fasting glucose (FG)	Discovery	rs356165	-19155	1	G	A	0.0035	0.0032	0.2751
Parkinson's disease (PD)	Discovery	rs4613239	STK39/ RN7SL95P	2	169119609	G	C	0.1326	0.1784	0.0248	6.215e-13		Fasting glucose (FG)	Discovery	rs2390669	-27667	0.894063	C	A	0.0027	0.0047	0.5669
Parkinson's disease (PD)	Discovery	rs10513789	MCCC1	3	182760073	T	G	0.8174	0.1596	0.0219	3.185e-13		Fasting glucose (FG)	Discovery	Original SNP available	NA	NA	T	G	0.004	0.0039	0.2991
Parkinson's disease (PD)	Discovery	rs620490	RP11-13N12.1	8	16697579	T	G	0.7238	0.1174	0.019	6.456e-10		Fasting glucose (FG)	Discovery	Original SNP available	NA	NA	T	G	0.0034	0.0035	0.3242
Parkinson's disease (PD)	Discovery	rs58879558	MAPT	17	44095467	T	C	0.7771	0.2383	0.025	1.363e-21		Fasting glucose (FG)	Discovery	rs8070723	-14403	0.95	A	G	0.0059	0.0039	0.1359
Parkinson's disease (PD)	Discovery	rs329647	RP11-259P6.3/ MIR4697	11	133764666	G	C	0.3338	0.1133	0.0178	1.944e-10		Fasting glucose (FG)	Discovery	Original SNP available	NA	NA	G	C	0.0041	0.0034	0.2277
Parkinson's disease (PD)	Discovery	rs6741007	CCNT2-AS1	2	135537119	T	G	0.5493	0.1233	0.0175	2.087e-12		Fasting glucose (FG)	Discovery	rs6430538	2848	1	C	T	0.0083	0.0031	0.0079
Parkinson's disease (PD)	Discovery	rs4588066	RIT2	18	40672964	A	G	0.326	0.1046	0.0178	4.453e-09		Fasting glucose (FG)	Discovery	Original SNP available	NA	NA	A	G	0.0012	0.0036	0.7344
Parkinson's disease (PD)	Discovery	rs12934900	CTF2P/ FBXL19-AS1	16	30923602	T	A	0.6571	0.1215	0.0184	4.331e-11		Fasting glucose (FG)	Discovery	rs9319588	7381	0.974501	T	C	-0.0008	0.0032	0.7996
Parkinson's disease (PD)	Discovery	rs35265698	HLA-DRB1/ HLA-DQA1	6	32561334	C	G	0.8453	0.2	0.0303	3.927e-11		Fasting glucose (FG)	Discovery	rs3997872	19283	0.970412	T	A	0.011	0.013	0.4092
Parkinson's disease (PD)	Discovery	rs823106	SLC45A3/ NUCKS1	1	205656453	G	C	0.1512	0.1492	0.0239	4.1e-10		Fasting glucose (FG)	Discovery	Original SNP available	NA	NA	G	C	0.0006	0.0045	0.8937
Parkinson's disease (PD)	Discovery	rs858295	NUPL2/ AC005082.12	7	23245569	A	G	0.6053	0.1039	0.0176	3.831e-09		Fasting glucose (FG)	Discovery	rs858305	-2739	1	C	G	-0.0004	0.0032	0.9058
Parkinson's disease (PD)	Discovery	rs4488803	DNASE1L3/ ABHD6	3	58218352	G	A	0.6254	0.1136	0.0199	1.076e-08		Fasting glucose (FG)	Discovery	Original SNP available	NA	NA	G	A	-0.016	0.0095	0.08433
Parkinson's disease (PD)	Discovery	rs7695720	FAM47E-STBD1	4	77183300	A	C	0.7909	0.1255	0.0208	1.528e-09		Fasting glucose (FG)	Discovery	Original SNP available	NA	NA	A	C	0.0014	0.0038	0.7069
Parkinson's disease (PD)	Discovery	rs35749011	HMGN2P18/ KRTCAP2	1	155135036	A	G	0.0191	0.7508	0.0659	5.022e-30		Fasting glucose (FG)	Discovery	rs12726330	-26869	1	A	G	0.037	0.013	0.002818
Parkinson's disease (PD)	Discovery	rs4566208	NCOR1	17	16010920	A	G	0.4341	0.0957	0.0174	3.884e-08		Fasting glucose (FG)	Discovery	rs2324142	30386	1	A	C	-0.005	0.0031	0.106
Parkinson's disease (PD)	Discovery	rs4698412	BST1	4	15737348	A	G	0.553	0.1258	0.0168	7.049e-14		Fasting glucose (FG)	Discovery	Original SNP available	NA	NA	A	G	0.0004	0.0032	0.8984
Parkinson's disease (PD)	Discovery	rs75646569	NDUFAF2	5	60345424	G	T	0.1117	0.1916	0.0266	5.618e-13		Fasting glucose (FG)	Discovery	rs158699	-19536	1	T	C	-0.0003	0.005	0.9556
Parkinson's disease (PD)	Discovery	rs4774417	RP11-507B12.1	15	61993702	A	G	0.7397	0.1052	0.0192	4.626e-08		Fasting insulin (FI)	Discovery	rs2414739	432	0.966274	A	G	-0.0005	0.0036	0.8904
Parkinson's disease (PD)	Discovery	rs356203	SNCA	4	90666041	C	T	0.3831	0.2398	0.0178	3.007e-41		Fasting insulin (FI)	Discovery	rs356165	-19155	1	G	A	0.0064	0.0033	0.05262
Parkinson's disease (PD)	Discovery	rs4613239	STK39/ RN7SL95P	2	169119609	G	C	0.1326	0.1784	0.0248	6.215e-13		Fasting insulin (FI)	Discovery	rs2390669	-27667	0.894063	C	A	-0.0006	0.0049	0.8942
Parkinson's disease (PD)	Discovery	rs10513789	MCCC1	3	182760073	T	G	0.8174	0.1596	0.0219	3.185e-13		Fasting insulin (FI)	Discovery	Original SNP available	NA	NA	T	G	0.0015	0.0039	0.6961
Parkinson's disease (PD)	Discovery	rs620490	RP11-13N12.1	8	16697579	T	G	0.7238	0.1174	0.019	6.456e-10		Fasting insulin (FI)	Discovery	Original SNP available	NA	NA	T	G	0.0049	0.0035	0.1605
Parkinson's disease (PD)	Discovery	rs58879558	MAPT	17	44095467	T	C	0.7771	0.2383	0.025	1.363e-21		Fasting insulin (FI)	Discovery	rs8070723	-14403	0.95	A	G	0.0031	0.0042	0.4624
Parkinson's disease (PD)	Discovery	rs329647	RP11-259P6.3/ MIR4697	11	133764666	G	C	0.3338	0.1133	0.0178	1.944e-10		Fasting insulin (FI)	Discovery	Original SNP available	NA	NA	G	C	-0.0073	0.0036	0.04123
Parkinson's disease (PD)	Discovery	rs6741007	CCNT2-AS1	2	135537119	T	G	0.5493	0.1233	0.0175	2.087e-12		Fasting insulin (FI)	Discovery	rs6430538	2848	1	C	T	0.011	0.0032	0.0006845
Parkinson's disease (PD)	Discovery	rs4588066	RIT2	18	40672964	A	G	0.326	0.1046	0.0178	4.453e-09		Fasting insulin (FI)	Discovery	Original SNP available	NA	NA	A	G	-0.0017	0.0036	0.6312
Parkinson's disease (PD)	Discovery	rs12934900	CTF2P/ FBXL19-AS1	16	30923602	T	A	0.6571	0.1215	0.0184	4.331e-11		Fasting insulin (FI)	Discovery	rs9319588	7381	0.974501	T	C	-0.0019	0.0033	0.5643
Parkinson's disease (PD)	Discovery	rs35265698	HLA-DRB1/ HLA-DQA1	6	32561334	C	G	0.8453	0.2	0.0303	3.927e-11		Fasting insulin (FI)	Discovery	rs3997872	19283	0.970412	T	A	-0.025	0.011	0.02128
Parkinson's disease (PD)	Discovery	rs823106	SLC45A3/ NUCKS1	1	205656453	G	C	0.1512	0.1492	0.0239	4.1e-10		Fasting insulin (FI)	Discovery	Original SNP available	NA	NA	G	C	0.0017	0.0045	0.705
Parkinson's disease (PD)	Discovery	rs858295	NUPL2/ AC005082.12	7	23245569	A	G	0.6053	0.1039	0.0176	3.831e-09		Fasting insulin (FI)	Discovery	rs858305	-2739	1	C	G	-0.0017	0.0032	0.5964
Parkinson's disease (PD)	Discovery	rs4488803	DNASE1L3/ ABHD6	3	58218352	G	A	0.6254	0.1136	0.0199	1.076e-08		Fasting insulin (FI)	Discovery	Original SNP available	NA	NA	G	A	-0.011	0.0078	0.151
Parkinson's disease (PD)	Discovery	rs7695720	FAM47E-STBD1	4	77183300	A	C	0.7909	0.1255	0.0208	1.528e-09		Fasting insulin (FI)	Discovery	Original SNP available	NA	NA	A	C	-0.0024	0.0038	0.5347
Parkinson's disease (PD)	Discovery	rs35749011	HMGN2P18/ KRTCAP2	1	155135036	A	G	0.0191	0.7508	0.0659	5.022e-30		Fasting insulin (FI)	Discovery	rs12726330	-26869	1	A	G	0.019	0.011	0.1015
Parkinson's disease (PD)	Discovery	rs4566208	NCOR1	17	16010920	A	G	0.4341	0.0957	0.0174	3.884e-08		Fasting insulin (FI)	Discovery	rs2324142	30386	1	A	C	-0.0016	0.0032	0.6152
Parkinson's disease (PD)	Discovery	rs4698412	BST1	4	15737348	A	G	0.553	0.1258	0.0168	7.049e-14		Fasting insulin (FI)	Discovery	Original SNP available	NA	NA	A	G	0.0008	0.0033	0.8182
Parkinson's disease (PD)	Discovery	rs75646569	NDUFAF2	5	60345424	G	T	0.1117	0.1916	0.0266	5.618e-13		Fasting insulin (FI)	Discovery	rs158699	-19536	1	T	C	0.001	0.0052	0.8419
Parkinson's disease (PD)	Discovery	rs4774417	RP11-507B12.1	15	61993702	A	G	0.7397	0.1052	0.0192	4.626e-08		HemoglobinA1c (HbA1c)	Discovery	rs2414739	432	0.966274	A	G	0.0013	0.0021	0.5302
Parkinson's disease (PD)	Discovery	rs356203	SNCA	4	90666041	C	T	0.3831	0.2398	0.0178	3.007e-41		HemoglobinA1c (HbA1c)	Discovery	rs356165	-19155	1	G	A	-0.0022	0.0019	0.2379
Parkinson's disease (PD)	Discovery	rs4613239	STK39/ RN7SL95P	2	169119609	G	C	0.1326	0.1784	0.0248	6.215e-13		HemoglobinA1c (HbA1c)	Discovery	rs2390669	-27667	0.894063	C	A	0.0002	0.003	0.9469
Parkinson's disease (PD)	Discovery	rs10513789	MCCC1	3	182760073	T	G	0.8174	0.1596	0.0219	3.185e-13		HemoglobinA1c (HbA1c)	Discovery	Original SNP available	NA	NA	T	G	-0.0002	0.0024	0.9331
Parkinson's disease (PD)	Discovery	rs620490	RP11-13N12.1	8	16697579	T	G	0.7238	0.1174	0.019	6.456e-10		HemoglobinA1c (HbA1c)	Discovery	Original SNP available	NA	NA	T	G	0.0002	0.0021	0.9231
Parkinson's disease (PD)	Discovery	rs58879558	MAPT	17	44095467	T	C	0.7771	0.2383	0.025	1.363e-21		HemoglobinA1c (HbA1c)	Discovery	rs8070723	-14403	0.95	A	G	0.0011	0.0019	0.5551
Parkinson's disease (PD)	Discovery	rs329647	RP11-259P6.3/ MIR4697	11	133764666	G	C	0.3338	0.1133	0.0178	1.944e-10		HemoglobinA1c (HbA1c)	Discovery	Original SNP available	NA	NA	G	C	-0.0005	0.002	0.7994
Parkinson's disease (PD)	Discovery	rs6741007	CCNT2-AS1	2	135537119	T	G	0.5493	0.1233	0.0175	2.087e-12		HemoglobinA1c (HbA1c)	Discovery	rs6430538	2848	1	C	T	0.003	0.0019	0.1075
Parkinson's disease (PD)	Discovery	rs4588066	RIT2	18	40672964	A	G	0.326	0.1046	0.0178	4.453e-09		HemoglobinA1c (HbA1c)	Discovery	Original SNP available	NA	NA	A	G	-0.0028	0.0021	0.1764
Parkinson's disease (PD)	Discovery	rs12934900	CTF2P/ FBXL19-AS1	16	30923602	T	A	0.6571	0.1215	0.0184	4.331e-11		HemoglobinA1c (HbA1c)	Discovery	rs9319588	7381	0.974501	T	C	-0.0069	0.0019	0.0002139
Parkinson's disease (PD)	Discovery	rs35265698	HLA-DRB1/ HLA-DQA1	6	32561334	C	G	0.8453	0.2	0.0303	3.927e-11		HemoglobinA1c (HbA1c)	Discovery	rs9271594	29879	0.970412	A	G	0.0051	0.0023	0.02517
Parkinson's disease (PD)	Discovery	rs823106	SLC45A3/ NUCKS1	1	205656453	G	C	0.1512	0.1492	0.0239	4.1e-10		HemoglobinA1c (HbA1c)	Discovery	Original SNP available	NA	NA	G	C	0.0024	0.0026	0.3539
Parkinson's disease (PD)	Discovery	rs858295	NUPL2/ AC005082.12	7	23245569	A	G	0.6053	0.1039	0.0176	3.831e-09		HemoglobinA1c (HbA1c)	Discovery	rs858305	-2739	1	C	G	0.0019	0.0019	0.308
Parkinson's disease (PD)	Discovery	rs4488803	DNASE1L3/ ABHD6	3	58218352	G	A	0.6254	0.1136	0.0199	1.076e-08		HemoglobinA1c (HbA1c)	Discovery	Original SNP available	NA	NA	G	A	0.0035	0.003	0.2438
Parkinson's disease (PD)	Discovery	rs7695720	FAM47E-STBD1	4	77183300	A	C	0.7909	0.1255	0.0208	1.528e-09		HemoglobinA1c (HbA1c)	Discovery	Original SNP available	NA	NA	A	C	0.0025	0.0022	0.2503
Parkinson's disease (PD)	Discovery	rs35749011	HMGN2P18/ KRTCAP2	1	155135036	A	G	0.0191	0.7508	0.0659	5.022e-30		HemoglobinA1c (HbA1c)	Discovery	rs12726330	-26869	1	A	G	0.0071	0.0083	0.3914
Parkinson's disease (PD)	Discovery	rs4566208	NCOR1	17	16010920	A	G	0.4341	0.0957	0.0174	3.884e-08		HemoglobinA1c (HbA1c)	Discovery	rs2324142	30386	1	A	C	-0.0018	0.0018	0.3065
Parkinson's disease (PD)	Discovery	rs4698412	BST1	4	15737348	A	G	0.553	0.1258	0.0168	7.049e-14		HemoglobinA1c (HbA1c)	Discovery	Original SNP available	NA	NA	A	G	-0.0025	0.0019	0.1798
Parkinson's disease (PD)	Discovery	rs75646569	NDUFAF2	5	60345424	G	T	0.1117	0.1916	0.0266	5.618e-13		HemoglobinA1c (HbA1c)	Discovery	rs158699	-19536	1	T	C	-0.0022	0.003	0.4638
Parkinson's disease (PD)	Discovery	rs4774417	RP11-507B12.1	15	61993702	A	G	0.7397	0.1052	0.0192	4.626e-08		Fasting proinsulin (FPI)	Discovery	rs2414739	432	0.966274	A	G	0.0015	0.0085	0.8615
Parkinson's disease (PD)	Discovery	rs356203	SNCA	4	90666041	C	T	0.3831	0.2398	0.0178	3.007e-41		Fasting proinsulin (FPI)	Discovery	rs356165	-19155	1	G	A	-0.0043	0.0073	0.5625
Parkinson's disease (PD)	Discovery	rs4613239	STK39/ RN7SL95P	2	169119609	G	C	0.1326	0.1784	0.0248	6.215e-13		Fasting proinsulin (FPI)	Discovery	rs2390669	-27667	0.894063	C	A	0.012	0.01	0.2371
Parkinson's disease (PD)	Discovery	rs10513789	MCCC1	3	182760073	T	G	0.8174	0.1596	0.0219	3.185e-13		Fasting proinsulin (FPI)	Discovery	Original SNP available	NA	NA	T	G	0.011	0.009	0.2334
Parkinson's disease (PD)	Discovery	rs620490	RP11-13N12.1	8	16697579	T	G	0.7238	0.1174	0.019	6.456e-10		Fasting proinsulin (FPI)	Discovery	Original SNP available	NA	NA	T	G	0.0029	0.0081	0.7163
Parkinson's disease (PD)	Discovery	rs58879558	MAPT	17	44095467	T	C	0.7771	0.2383	0.025	1.363e-21		Fasting proinsulin (FPI)	Discovery	rs8070723	-14403	0.95	A	G	0.028	0.0083	0.0007156
Parkinson's disease (PD)	Discovery	rs329647	RP11-259P6.3/ MIR4697	11	133764666	G	C	0.3338	0.1133	0.0178	1.944e-10		Fasting proinsulin (FPI)	Discovery	Original SNP available	NA	NA	G	C	0.0033	0.0077	0.6686
Parkinson's disease (PD)	Discovery	rs6741007	CCNT2-AS1	2	135537119	T	G	0.5493	0.1233	0.0175	2.087e-12		Fasting proinsulin (FPI)	Discovery	rs6430538	2848	1	C	T	0.0041	0.0071	0.5703
Parkinson's disease (PD)	Discovery	rs4588066	RIT2	18	40672964	A	G	0.326	0.1046	0.0178	4.453e-09		Fasting proinsulin (FPI)	Discovery	Original SNP available	NA	NA	A	G	-0.0043	0.0083	0.6033
Parkinson's disease (PD)	Discovery	rs12934900	CTF2P/ FBXL19-AS1	16	30923602	T	A	0.6571	0.1215	0.0184	4.331e-11		Fasting proinsulin (FPI)	Discovery	rs9319588	7381	0.974501	T	C	0.0007	0.0073	0.9256
Parkinson's disease (PD)	Discovery	rs35265698	HLA-DRB1/ HLA-DQA1	6	32561334	C	G	0.8453	0.2	0.0303	3.927e-11		Fasting proinsulin (FPI)	Discovery	rs9271594	29879	0.970412	A	G	-0.024	0.0087	0.005833
Parkinson's disease (PD)	Discovery	rs823106	SLC45A3/ NUCKS1	1	205656453	G	C	0.1512	0.1492	0.0239	4.1e-10		Fasting proinsulin (FPI)	Discovery	Original SNP available	NA	NA	G	C	0.016	0.01	0.1245
Parkinson's disease (PD)	Discovery	rs858295	NUPL2/ AC005082.12	7	23245569	A	G	0.6053	0.1039	0.0176	3.831e-09		Fasting proinsulin (FPI)	Discovery	rs858305	-2739	1	C	G	0.0012	0.0072	0.865
Parkinson's disease (PD)	Discovery	rs7695720	FAM47E-STBD1	4	77183300	A	C	0.7909	0.1255	0.0208	1.528e-09		Fasting proinsulin (FPI)	Discovery	Original SNP available	NA	NA	A	C	0.0055	0.0087	0.5305
Parkinson's disease (PD)	Discovery	rs35749011	HMGN2P18/ KRTCAP2	1	155135036	A	G	0.0191	0.7508	0.0659	5.022e-30		Fasting proinsulin (FPI)	Discovery	rs12726330	-26869	1	A	G	0.036	0.033	0.2711
Parkinson's disease (PD)	Discovery	rs4566208	NCOR1	17	16010920	A	G	0.4341	0.0957	0.0174	3.884e-08		Fasting proinsulin (FPI)	Discovery	rs2324142	30386	1	A	C	-0.0029	0.007	0.6845
Parkinson's disease (PD)	Discovery	rs4698412	BST1	4	15737348	A	G	0.553	0.1258	0.0168	7.049e-14		Fasting proinsulin (FPI)	Discovery	Original SNP available	NA	NA	A	G	-0.0046	0.0072	0.5279
Parkinson's disease (PD)	Discovery	rs75646569	NDUFAF2	5	60345424	G	T	0.1117	0.1916	0.0266	5.618e-13		Fasting proinsulin (FPI)	Discovery	rs158699	-19536	1	T	C	0.019	0.012	0.09633
Parkinson's disease (PD)	Discovery	rs4774417	RP11-507B12.1	15	61993702	A	G	0.7397	0.1052	0.0192	4.626e-08		Homeostasis model assessment of beta-cell function (HOMA-B)	Discovery	rs2414739	432	0.966274	A	G	0.0004	0.0037	0.9078
Parkinson's disease (PD)	Discovery	rs356203	SNCA	4	90666041	C	T	0.3831	0.2398	0.0178	3.007e-41		Homeostasis model assessment of beta-cell function (HOMA-B)	Discovery	rs356165	-19155	1	G	A	0.0032	0.0035	0.3513
Parkinson's disease (PD)	Discovery	rs4613239	STK39/ RN7SL95P	2	169119609	G	C	0.1326	0.1784	0.0248	6.215e-13		Homeostasis model assessment of beta-cell function (HOMA-B)	Discovery	rs2390669	-27667	0.894063	C	A	-0.0098	0.0051	0.05362
Parkinson's disease (PD)	Discovery	rs10513789	MCCC1	3	182760073	T	G	0.8174	0.1596	0.0219	3.185e-13		Homeostasis model assessment of beta-cell function (HOMA-B)	Discovery	Original SNP available	NA	NA	T	G	0.0009	0.0042	0.8301
Parkinson's disease (PD)	Discovery	rs620490	RP11-13N12.1	8	16697579	T	G	0.7238	0.1174	0.019	6.456e-10		Homeostasis model assessment of beta-cell function (HOMA-B)	Discovery	Original SNP available	NA	NA	T	G	-0.0024	0.0037	0.5057
Parkinson's disease (PD)	Discovery	rs58879558	MAPT	17	44095467	T	C	0.7771	0.2383	0.025	1.363e-21		Homeostasis model assessment of beta-cell function (HOMA-B)	Discovery	rs8070723	-14403	0.95	A	G	-0.004	0.0045	0.371
Parkinson's disease (PD)	Discovery	rs329647	RP11-259P6.3/ MIR4697	11	133764666	G	C	0.3338	0.1133	0.0178	1.944e-10		Homeostasis model assessment of beta-cell function (HOMA-B)	Discovery	Original SNP available	NA	NA	G	C	-0.0057	0.0038	0.136
Parkinson's disease (PD)	Discovery	rs6741007	CCNT2-AS1	2	135537119	T	G	0.5493	0.1233	0.0175	2.087e-12		Homeostasis model assessment of beta-cell function (HOMA-B)	Discovery	rs6430538	2848	1	C	T	0.0028	0.0034	0.4026
Parkinson's disease (PD)	Discovery	rs4588066	RIT2	18	40672964	A	G	0.326	0.1046	0.0178	4.453e-09		Homeostasis model assessment of beta-cell function (HOMA-B)	Discovery	Original SNP available	NA	NA	A	G	-0.003	0.0038	0.4177
Parkinson's disease (PD)	Discovery	rs12934900	CTF2P/ FBXL19-AS1	16	30923602	T	A	0.6571	0.1215	0.0184	4.331e-11		Homeostasis model assessment of beta-cell function (HOMA-B)	Discovery	rs9319588	7381	0.974501	T	C	-0.002	0.0034	0.567
Parkinson's disease (PD)	Discovery	rs35265698	HLA-DRB1/ HLA-DQA1	6	32561334	C	G	0.8453	0.2	0.0303	3.927e-11		Homeostasis model assessment of beta-cell function (HOMA-B)	Discovery	rs9271594	29879	0.970412	A	G	-0.0027	0.0044	0.5304
Parkinson's disease (PD)	Discovery	rs823106	SLC45A3/ NUCKS1	1	205656453	G	C	0.1512	0.1492	0.0239	4.1e-10		Homeostasis model assessment of beta-cell function (HOMA-B)	Discovery	Original SNP available	NA	NA	G	C	-0.0011	0.0048	0.8185
Parkinson's disease (PD)	Discovery	rs858295	NUPL2/ AC005082.12	7	23245569	A	G	0.6053	0.1039	0.0176	3.831e-09		Homeostasis model assessment of beta-cell function (HOMA-B)	Discovery	rs858305	-2739	1	C	G	-0.0031	0.0034	0.3714
Parkinson's disease (PD)	Discovery	rs7695720	FAM47E-STBD1	4	77183300	A	C	0.7909	0.1255	0.0208	1.528e-09		Homeostasis model assessment of beta-cell function (HOMA-B)	Discovery	Original SNP available	NA	NA	A	C	-0.003	0.004	0.4568
Parkinson's disease (PD)	Discovery	rs35749011	HMGN2P18/ KRTCAP2	1	155135036	A	G	0.0191	0.7508	0.0659	5.022e-30		Homeostasis model assessment of beta-cell function (HOMA-B)	Discovery	rs12726330	-26869	1	A	G	0.0084	0.011	0.4422
Parkinson's disease (PD)	Discovery	rs4566208	NCOR1	17	16010920	A	G	0.4341	0.0957	0.0174	3.884e-08		Homeostasis model assessment of beta-cell function (HOMA-B)	Discovery	rs2324142	30386	1	A	G	0.0025	0.0034	0.4523
Parkinson's disease (PD)	Discovery	rs4698412	BST1	4	15737348	A	G	0.553	0.1258	0.0168	7.049e-14		Homeostasis model assessment of beta-cell function (HOMA-B)	Discovery	Original SNP available	NA	NA	A	G	-0.0007	0.0035	0.8503
Parkinson's disease (PD)	Discovery	rs75646569	NDUFAF2	5	60345424	G	T	0.1117	0.1916	0.0266	5.618e-13		Homeostasis model assessment of beta-cell function (HOMA-B)	Discovery	rs158699	-19536	1	T	C	0.0057	0.0055	0.3019
Parkinson's disease (PD)	Discovery	rs4774417	RP11-507B12.1	15	61993702	A	G	0.7397	0.1052	0.0192	4.626e-08		Homeostasis model assessment of insulin resistance (HOMA-IR)	Discovery	rs2414739	432	0.966274	A	G	0.0018	0.0046	0.6921
Parkinson's disease (PD)	Discovery	rs356203	SNCA	4	90666041	C	T	0.3831	0.2398	0.0178	3.007e-41		Homeostasis model assessment of insulin resistance (HOMA-IR)	Discovery	rs356165	-19155	1	G	A	0.0096	0.0042	0.02186
Parkinson's disease (PD)	Discovery	rs4613239	STK39/ RN7SL95P	2	169119609	G	C	0.1326	0.1784	0.0248	6.215e-13		Homeostasis model assessment of insulin resistance (HOMA-IR)	Discovery	rs2390669	-27667	0.894063	C	A	-0.0025	0.006	0.6795
Parkinson's disease (PD)	Discovery	rs10513789	MCCC1	3	182760073	T	G	0.8174	0.1596	0.0219	3.185e-13		Homeostasis model assessment of insulin resistance (HOMA-IR)	Discovery	Original SNP available	NA	NA	T	G	0.0006	0.005	0.9119
Parkinson's disease (PD)	Discovery	rs620490	RP11-13N12.1	8	16697579	T	G	0.7238	0.1174	0.019	6.456e-10		Homeostasis model assessment of insulin resistance (HOMA-IR)	Discovery	Original SNP available	NA	NA	T	G	0.0039	0.0045	0.3886
Parkinson's disease (PD)	Discovery	rs58879558	MAPT	17	44095467	T	C	0.7771	0.2383	0.025	1.363e-21		Homeostasis model assessment of insulin resistance (HOMA-IR)	Discovery	rs8070723	-14403	0.95	A	G	-0.0004	0.0052	0.9411
Parkinson's disease (PD)	Discovery	rs329647	RP11-259P6.3/ MIR4697	11	133764666	G	C	0.3338	0.1133	0.0178	1.944e-10		Homeostasis model assessment of insulin resistance (HOMA-IR)	Discovery	Original SNP available	NA	NA	G	C	-0.0058	0.0045	0.2012
Parkinson's disease (PD)	Discovery	rs6741007	CCNT2-AS1	2	135537119	T	G	0.5493	0.1233	0.0175	2.087e-12		Homeostasis model assessment of insulin resistance (HOMA-IR)	Discovery	rs6430538	2848	1	C	T	0.0098	0.0041	0.01586
Parkinson's disease (PD)	Discovery	rs4588066	RIT2	18	40672964	A	G	0.326	0.1046	0.0178	4.453e-09		Homeostasis model assessment of insulin resistance (HOMA-IR)	Discovery	Original SNP available	NA	NA	A	G	-0.0054	0.0046	0.2357
Parkinson's disease (PD)	Discovery	rs12934900	CTF2P/ FBXL19-AS1	16	30923602	T	A	0.6571	0.1215	0.0184	4.331e-11		Homeostasis model assessment of insulin resistance (HOMA-IR)	Discovery	rs9319588	7381	0.974501	T	C	-0.0035	0.0041	0.4038
Parkinson's disease (PD)	Discovery	rs35265698	HLA-DRB1/ HLA-DQA1	6	32561334	C	G	0.8453	0.2	0.0303	3.927e-11		Homeostasis model assessment of insulin resistance (HOMA-IR)	Discovery	rs9271594	29879	0.970412	A	G	-0.0071	0.0053	0.1838
Parkinson's disease (PD)	Discovery	rs823106	SLC45A3/ NUCKS1	1	205656453	G	C	0.1512	0.1492	0.0239	4.1e-10		Homeostasis model assessment of insulin resistance (HOMA-IR)	Discovery	Original SNP available	NA	NA	G	C	0.0024	0.0058	0.6855
Parkinson's disease (PD)	Discovery	rs858295	NUPL2/ AC005082.12	7	23245569	A	G	0.6053	0.1039	0.0176	3.831e-09		Homeostasis model assessment of insulin resistance (HOMA-IR)	Discovery	rs858305	-2739	1	C	G	0.0016	0.0041	0.706
Parkinson's disease (PD)	Discovery	rs7695720	FAM47E-STBD1	4	77183300	A	C	0.7909	0.1255	0.0208	1.528e-09		Homeostasis model assessment of insulin resistance (HOMA-IR)	Discovery	Original SNP available	NA	NA	A	C	-0.0048	0.0048	0.3221
Parkinson's disease (PD)	Discovery	rs35749011	HMGN2P18/ KRTCAP2	1	155135036	A	G	0.0191	0.7508	0.0659	5.022e-30		Homeostasis model assessment of insulin resistance (HOMA-IR)	Discovery	rs12726330	-26869	1	A	G	0.023	0.015	0.1118
Parkinson's disease (PD)	Discovery	rs4566208	NCOR1	17	16010920	A	G	0.4341	0.0957	0.0174	3.884e-08		Homeostasis model assessment of insulin resistance (HOMA-IR)	Discovery	rs2324142	30386	1	A	C	0.0002	0.0041	0.9677
Parkinson's disease (PD)	Discovery	rs4698412	BST1	4	15737348	A	G	0.553	0.1258	0.0168	7.049e-14		Homeostasis model assessment of insulin resistance (HOMA-IR)	Discovery	Original SNP available	NA	NA	A	G	-0.0026	0.0043	0.5439
Parkinson's disease (PD)	Discovery	rs75646569	NDUFAF2	5	60345424	G	T	0.1117	0.1916	0.0266	5.618e-13		Homeostasis model assessment of insulin resistance (HOMA-IR)	Discovery	rs158699	-19536	1	T	C	0.0064	0.0066	0.3328
Parkinson's disease (PD)	Discovery	rs4774417	RP11-507B12.1	15	61993702	A	G	0.7397	0.1052	0.0192	4.626e-08		Modified stumvoll insulin sensitivity index (ISI)	Discovery	rs2414739	432	0.966274	A	G	0.0018	0.012	0.8817
Parkinson's disease (PD)	Discovery	rs356203	SNCA	4	90666041	C	T	0.3831	0.2398	0.0178	3.007e-41		Modified stumvoll insulin sensitivity index (ISI)	Discovery	rs356165	-19155	1	G	A	-0.003	0.011	0.7936
Parkinson's disease (PD)	Discovery	rs4613239	STK39/ RN7SL95P	2	169119609	G	C	0.1326	0.1784	0.0248	6.215e-13		Modified stumvoll insulin sensitivity index (ISI)	Discovery	rs2390669	-27667	0.894063	C	A	-0.033	0.017	0.05341
Parkinson's disease (PD)	Discovery	rs10513789	MCCC1	3	182760073	T	G	0.8174	0.1596	0.0219	3.185e-13		Modified stumvoll insulin sensitivity index (ISI)	Discovery	Original SNP available	NA	NA	T	G	0.0084	0.014	0.5381
Parkinson's disease (PD)	Discovery	rs620490	RP11-13N12.1	8	16697579	T	G	0.7238	0.1174	0.019	6.456e-10		Modified stumvoll insulin sensitivity index (ISI)	Discovery	Original SNP available	NA	NA	T	G	-0.0028	0.012	0.8201
Parkinson's disease (PD)	Discovery	rs58879558	MAPT	17	44095467	T	C	0.7771	0.2383	0.025	1.363e-21		Modified stumvoll insulin sensitivity index (ISI)	Discovery	rs8070723	-14403	0.95	A	G	-0.056	0.017	0.0006389
Parkinson's disease (PD)	Discovery	rs329647	RP11-259P6.3/ MIR4697	11	133764666	G	C	0.3338	0.1133	0.0178	1.944e-10		Modified stumvoll insulin sensitivity index (ISI)	Discovery	Original SNP available	NA	NA	G	C	0.006	0.013	0.6429
Parkinson's disease (PD)	Discovery	rs6741007	CCNT2-AS1	2	135537119	T	G	0.5493	0.1233	0.0175	2.087e-12		Modified stumvoll insulin sensitivity index (ISI)	Discovery	rs6430538	2848	1	C	T	-0.023	0.011	0.04288
Parkinson's disease (PD)	Discovery	rs4588066	RIT2	18	40672964	A	G	0.326	0.1046	0.0178	4.453e-09		Modified stumvoll insulin sensitivity index (ISI)	Discovery	Original SNP available	NA	NA	A	G	0.011	0.012	0.3419
Parkinson's disease (PD)	Discovery	rs12934900	CTF2P/ FBXL19-AS1	16	30923602	T	A	0.6571	0.1215	0.0184	4.331e-11		Modified stumvoll insulin sensitivity index (ISI)	Discovery	rs9319588	7381	0.974501	T	C	0.0076	0.012	0.5136
Parkinson's disease (PD)	Discovery	rs35265698	HLA-DRB1/ HLA-DQA1	6	32561334	C	G	0.8453	0.2	0.0303	3.927e-11		Modified stumvoll insulin sensitivity index (ISI)	Discovery	rs9271594	29879	0.970412	A	G	-0.0045	0.017	0.7908
Parkinson's disease (PD)	Discovery	rs823106	SLC45A3/ NUCKS1	1	205656453	G	C	0.1512	0.1492	0.0239	4.1e-10		Modified stumvoll insulin sensitivity index (ISI)	Discovery	Original SNP available	NA	NA	G	C	-0.032	0.016	0.04786
Parkinson's disease (PD)	Discovery	rs858295	NUPL2/ AC005082.12	7	23245569	A	G	0.6053	0.1039	0.0176	3.831e-09		Modified stumvoll insulin sensitivity index (ISI)	Discovery	rs858305	-2739	1	C	G	-0.014	0.012	0.2466
Parkinson's disease (PD)	Discovery	rs7695720	FAM47E-STBD1	4	77183300	A	C	0.7909	0.1255	0.0208	1.528e-09		Modified stumvoll insulin sensitivity index (ISI)	Discovery	Original SNP available	NA	NA	A	C	0.035	0.014	0.01023
Parkinson's disease (PD)	Discovery	rs35749011	HMGN2P18/ KRTCAP2	1	155135036	A	G	0.0191	0.7508	0.0659	5.022e-30		Modified stumvoll insulin sensitivity index (ISI)	Discovery	rs12726330	-26869	1	A	G	-0.06	0.033	0.06926
Parkinson's disease (PD)	Discovery	rs4566208	NCOR1	17	16010920	A	G	0.4341	0.0957	0.0174	3.884e-08		Modified stumvoll insulin sensitivity index (ISI)	Discovery	rs2324142	30386	1	A	C	-0.018	0.011	0.1077
Parkinson's disease (PD)	Discovery	rs4698412	BST1	4	15737348	A	G	0.553	0.1258	0.0168	7.049e-14		Modified stumvoll insulin sensitivity index (ISI)	Discovery	Original SNP available	NA	NA	A	G	-0.0025	0.012	0.8351
Parkinson's disease (PD)	Discovery	rs75646569	NDUFAF2	5	60345424	G	T	0.1117	0.1916	0.0266	5.618e-13		Modified stumvoll insulin sensitivity index (ISI)	Discovery	rs158699	-19536	1	T	C	0.016	0.019	0.4109
Parkinson's disease (PD)	Discovery	rs4774417	RP11-507B12.1	15	61993702	A	G	0.7397	0.1052	0.0192	4.626e-08		Type 2 diabetes (T2D)	Discovery	Original SNP available	NA	NA	A	G	0.0047	0.0071	0.51
Parkinson's disease (PD)	Discovery	rs144814361	BAG3	10	121410917	T	C	0.0174	0.4411	0.068	9.065e-11		Type 2 diabetes (T2D)	Discovery	Original SNP available	NA	NA	T	C	-0.026	0.026	0.31
Parkinson's disease (PD)	Discovery	rs356203	SNCA	4	90666041	C	T	0.3831	0.2398	0.0178	3.007e-41		Type 2 diabetes (T2D)	Discovery	Original SNP available	NA	NA	C	T	-0.015	0.0066	0.02
Parkinson's disease (PD)	Discovery	rs4613239	STK39/ RN7SL95P	2	169119609	G	C	0.1326	0.1784	0.0248	6.215e-13		Type 2 diabetes (T2D)	Discovery	Original SNP available	NA	NA	G	C	0.0007	0.0098	0.94
Parkinson's disease (PD)	Discovery	rs10513789	MCCC1	3	182760073	T	G	0.8174	0.1596	0.0219	3.185e-13		Type 2 diabetes (T2D)	Discovery	Original SNP available	NA	NA	T	G	0.011	0.0081	0.19
Parkinson's disease (PD)	Discovery	rs620490	RP11-13N12.1	8	16697579	T	G	0.7238	0.1174	0.019	6.456e-10		Type 2 diabetes (T2D)	Discovery	Original SNP available	NA	NA	T	G	-0.011	0.0071	0.13
Parkinson's disease (PD)	Discovery	rs58879558	MAPT	17	44095467	T	C	0.7771	0.2383	0.025	1.363e-21		Type 2 diabetes (T2D)	Discovery	Original SNP available	NA	NA	T	C	-0.018	0.0077	0.022
Parkinson's disease (PD)	Discovery	rs329647	RP11-259P6.3/ MIR4697	11	133764666	G	C	0.3338	0.1133	0.0178	1.944e-10		Type 2 diabetes (T2D)	Discovery	Original SNP available	NA	NA	G	C	-0.0091	0.007	0.2
Parkinson's disease (PD)	Discovery	rs6741007	CCNT2-AS1	2	135537119	T	G	0.5493	0.1233	0.0175	2.087e-12		Type 2 diabetes (T2D)	Discovery	Original SNP available	NA	NA	T	G	-0.023	0.0067	0.00052
Parkinson's disease (PD)	Discovery	rs10847864	HIP1R	12	123326598	T	G	0.3625	0.1274	0.0179	9.812e-13		Type 2 diabetes (T2D)	Discovery	Original SNP available	NA	NA	T	G	0.018	0.0075	0.017
Parkinson's disease (PD)	Discovery	rs75505347	MUC19	12	40885549	T	C	0.0195	0.3917	0.0674	6.117e-09		Type 2 diabetes (T2D)	Discovery	Original SNP available	NA	NA	T	C	0.03	0.025	0.22
Parkinson's disease (PD)	Discovery	rs34311866	TMEM175	4	951947	C	T	0.1958	0.2272	0.0231	7.974e-23		Type 2 diabetes (T2D)	Discovery	Original SNP available	NA	NA	C	T	0.024	0.0085	0.0045
Parkinson's disease (PD)	Discovery	rs4588066	RIT2	18	40672964	A	G	0.326	0.1046	0.0178	4.453e-09		Type 2 diabetes (T2D)	Discovery	Original SNP available	NA	NA	A	G	-0.015	0.0068	0.031
Parkinson's disease (PD)	Discovery	rs12934900	CTF2P/ FBXL19-AS1	16	30923602	T	A	0.6571	0.1215	0.0184	4.331e-11		Type 2 diabetes (T2D)	Discovery	Original SNP available	NA	NA	T	A	-0.0059	0.0066	0.37
Parkinson's disease (PD)	Discovery	rs35265698	HLA-DRB1/ HLA-DQA1	6	32561334	C	G	0.8453	0.2	0.0303	3.927e-11		Type 2 diabetes (T2D)	Discovery	Original SNP available	NA	NA	C	G	-0.078	0.0087	2.3e-19
Parkinson's disease (PD)	Discovery	rs823106	SLC45A3/ NUCKS1	1	205656453	G	C	0.1512	0.1492	0.0239	4.1e-10		Type 2 diabetes (T2D)	Discovery	Original SNP available	NA	NA	G	C	0.0061	0.0097	0.53
Parkinson's disease (PD)	Discovery	rs858295	NUPL2/ AC005082.12	7	23245569	A	G	0.6053	0.1039	0.0176	3.831e-09		Type 2 diabetes (T2D)	Discovery	Original SNP available	NA	NA	A	G	0.0069	0.0063	0.28
Parkinson's disease (PD)	Discovery	rs4488803	DNASE1L3/ ABHD6	3	58218352	G	A	0.6254	0.1136	0.0199	1.076e-08		Type 2 diabetes (T2D)	Discovery	Original SNP available	NA	NA	G	A	-0.0047	0.0065	0.47
Parkinson's disease (PD)	Discovery	rs7695720	FAM47E-STBD1	4	77183300	A	C	0.7909	0.1255	0.0208	1.528e-09		Type 2 diabetes (T2D)	Discovery	Original SNP available	NA	NA	A	C	0.021	0.0077	0.007
Parkinson's disease (PD)	Discovery	rs35749011	HMGN2P18/ KRTCAP2	1	155135036	A	G	0.0191	0.7508	0.0659	5.022e-30		Type 2 diabetes (T2D)	Discovery	Original SNP available	NA	NA	A	G	0.092	0.026	0.00053
Parkinson's disease (PD)	Discovery	rs4566208	NCOR1	17	16010920	A	G	0.4341	0.0957	0.0174	3.884e-08		Type 2 diabetes (T2D)	Discovery	Original SNP available	NA	NA	A	G	-0.0076	0.0064	0.24
Parkinson's disease (PD)	Discovery	rs4698412	BST1	4	15737348	A	G	0.553	0.1258	0.0168	7.049e-14		Type 2 diabetes (T2D)	Discovery	Original SNP available	NA	NA	A	G	-0.0087	0.0064	0.18
Parkinson's disease (PD)	Discovery	rs75646569	NDUFAF2	5	60345424	G	T	0.1117	0.1916	0.0266	5.618e-13		Type 2 diabetes (T2D)	Discovery	Original SNP available	NA	NA	G	T	-0.0052	0.011	0.62
Parkinson's disease (PD)	Discovery	rs4774417	RP11-507B12.1	15	61993702	A	G	0.7397	0.1052	0.0192	4.626e-08		Waist circumference (WC)	Discovery	rs2414739	432	0.966274	A	G	0.0076	0.005	0.13
Parkinson's disease (PD)	Discovery	rs356203	SNCA	4	90666041	C	T	0.3831	0.2398	0.0178	3.007e-41		Waist circumference (WC)	Discovery	rs356165	-19155	1	G	A	-0.004	0.0045	0.37
Parkinson's disease (PD)	Discovery	rs4613239	STK39/ RN7SL95P	2	169119609	G	C	0.1326	0.1784	0.0248	6.215e-13		Waist circumference (WC)	Discovery	rs2390669	-27667	0.894063	C	A	0.0068	0.0068	0.32
Parkinson's disease (PD)	Discovery	rs58879558	MAPT	17	44095467	T	C	0.7771	0.2383	0.025	1.363e-21		Waist circumference (WC)	Discovery	rs8070723	-14403	0.95	A	G	-0.0056	0.0043	0.19
Parkinson's disease (PD)	Discovery	rs6741007	CCNT2-AS1	2	135537119	T	G	0.5493	0.1233	0.0175	2.087e-12		Waist circumference (WC)	Discovery	rs6430538	2848	1	C	T	0.011	0.0044	0.009
Parkinson's disease (PD)	Discovery	rs12934900	CTF2P/ FBXL19-AS1	16	30923602	T	A	0.6571	0.1215	0.0184	4.331e-11		Waist circumference (WC)	Discovery	rs9319588	7381	0.974501	T	C	-0.02	0.0045	7.2e-06
Parkinson's disease (PD)	Discovery	rs35265698	HLA-DRB1/ HLA-DQA1	6	32561334	C	G	0.8453	0.2	0.0303	3.927e-11		Waist circumference (WC)	Discovery	rs9271594	29879	0.970412	A	G	-0.0041	0.0054	0.45
Parkinson's disease (PD)	Discovery	rs858295	NUPL2/ AC005082.12	7	23245569	A	G	0.6053	0.1039	0.0176	3.831e-09		Waist circumference (WC)	Discovery	rs858305	-2739	1	C	G	0.0001	0.0044	1
Parkinson's disease (PD)	Discovery	rs35749011	HMGN2P18/ KRTCAP2	1	155135036	A	G	0.0191	0.7508	0.0659	5.022e-30		Waist circumference (WC)	Discovery	rs12726330	-26869	1	A	G	0.027	0.017	0.12
Parkinson's disease (PD)	Discovery	rs4566208	NCOR1	17	16010920	A	G	0.4341	0.0957	0.0174	3.884e-08		Waist circumference (WC)	Discovery	rs2324142	30386	1	C	A	-0.006	0.0043	0.16
Parkinson's disease (PD)	Discovery	rs75646569	NDUFAF2	5	60345424	G	T	0.1117	0.1916	0.0266	5.618e-13		Waist circumference (WC)	Discovery	rs158699	-19536	1	T	C	-0.0011	0.0071	0.88
Parkinson's disease (PD)	Discovery	rs4774417	RP11-507B12.1	15	61993702	A	G	0.7397	0.1052	0.0192	4.626e-08		Hip circumference (HC)	Discovery	rs2414739	432	0.966274	A	G	0.0046	0.0051	0.37
Parkinson's disease (PD)	Discovery	rs356203	SNCA	4	90666041	C	T	0.3831	0.2398	0.0178	3.007e-41		Hip circumference (HC)	Discovery	rs356165	-19155	1	G	A	-0.0053	0.0046	0.25
Parkinson's disease (PD)	Discovery	rs4613239	STK39/ RN7SL95P	2	169119609	G	C	0.1326	0.1784	0.0248	6.215e-13		Hip circumference (HC)	Discovery	rs2390669	-27667	0.894063	C	A	0.0076	0.007	0.28
Parkinson's disease (PD)	Discovery	rs58879558	MAPT	17	44095467	T	C	0.7771	0.2383	0.025	1.363e-21		Hip circumference (HC)	Discovery	rs8070723	-14403	0.95	A	G	0.0042	0.0045	0.35
Parkinson's disease (PD)	Discovery	rs6741007	CCNT2-AS1	2	135537119	T	G	0.5493	0.1233	0.0175	2.087e-12		Hip circumference (HC)	Discovery	rs6430538	2848	1	C	T	0.0088	0.0045	0.051
Parkinson's disease (PD)	Discovery	rs12934900	CTF2P/ FBXL19-AS1	16	30923602	T	A	0.6571	0.1215	0.0184	4.331e-11		Hip circumference (HC)	Discovery	rs9319588	7381	0.974501	T	C	-0.017	0.0046	0.00028
Parkinson's disease (PD)	Discovery	rs35265698	HLA-DRB1/ HLA-DQA1	6	32561334	C	G	0.8453	0.2	0.0303	3.927e-11		Hip circumference (HC)	Discovery	rs9271594	29879	0.970412	A	G	0.0011	0.0056	0.84
Parkinson's disease (PD)	Discovery	rs858295	NUPL2/ AC005082.12	7	23245569	A	G	0.6053	0.1039	0.0176	3.831e-09		Hip circumference (HC)	Discovery	rs858305	-2739	1	C	G	0.0008	0.0046	0.86
Parkinson's disease (PD)	Discovery	rs35749011	HMGN2P18/ KRTCAP2	1	155135036	A	G	0.0191	0.7508	0.0659	5.022e-30		Hip circumference (HC)	Discovery	rs12726330	-26869	1	A	G	0.017	0.018	0.35
Parkinson's disease (PD)	Discovery	rs4566208	NCOR1	17	16010920	A	G	0.4341	0.0957	0.0174	3.884e-08		Hip circumference (HC)	Discovery	rs2324142	30386	1	C	A	-0.01	0.0044	0.017
Parkinson's disease (PD)	Discovery	rs75646569	NDUFAF2	5	60345424	G	T	0.1117	0.1916	0.0266	5.618e-13		Hip circumference (HC)	Discovery	rs158699	-19536	1	T	C	0.0001	0.0074	0.99
Parkinson's disease (PD)	Discovery	rs4774417	RP11-507B12.1	15	61993702	A	G	0.7397	0.1052	0.0192	4.626e-08		Body mass index (BMI)	Discovery	Original SNP available	NA	NA	A	G	0.0002	0.0022	0.9316
Parkinson's disease (PD)	Discovery	rs144814361	BAG3	10	121410917	T	C	0.0174	0.4411	0.068	9.065e-11		Body mass index (BMI)	Discovery	Original SNP available	NA	NA	T	C	-0.0061	0.0078	0.4295
Parkinson's disease (PD)	Discovery	rs356203	SNCA	4	90666041	C	T	0.3831	0.2398	0.0178	3.007e-41		Body mass index (BMI)	Discovery	Original SNP available	NA	NA	C	T	-0.0066	0.002	0.000764
Parkinson's disease (PD)	Discovery	rs4613239	STK39/ RN7SL95P	2	169119609	G	C	0.1326	0.1784	0.0248	6.215e-13		Body mass index (BMI)	Discovery	Original SNP available	NA	NA	G	C	0.0086	0.0029	0.003026
Parkinson's disease (PD)	Discovery	rs10513789	MCCC1	3	182760073	T	G	0.8174	0.1596	0.0219	3.185e-13		Body mass index (BMI)	Discovery	Original SNP available	NA	NA	T	G	0.0064	0.0021	0.002498
Parkinson's disease (PD)	Discovery	rs620490	RP11-13N12.1	8	16697579	T	G	0.7238	0.1174	0.019	6.456e-10		Body mass index (BMI)	Discovery	Original SNP available	NA	NA	T	G	0.0056	0.0019	0.002605
Parkinson's disease (PD)	Discovery	rs58879558	MAPT	17	44095467	T	C	0.7771	0.2383	0.025	1.363e-21		Body mass index (BMI)	Discovery	Original SNP available	NA	NA	T	C	-0.0045	0.0023	0.04982
Parkinson's disease (PD)	Discovery	rs329647	RP11-259P6.3/ MIR4697	11	133764666	G	C	0.3338	0.1133	0.0178	1.944e-10		Body mass index (BMI)	Discovery	Original SNP available	NA	NA	G	C	-0.0083	0.0018	6.864e-06
Parkinson's disease (PD)	Discovery	rs6741007	CCNT2-AS1	2	135537119	T	G	0.5493	0.1233	0.0175	2.087e-12		Body mass index (BMI)	Discovery	Original SNP available	NA	NA	T	G	0.0072	0.0019	0.0001525
Parkinson's disease (PD)	Discovery	rs10847864	HIP1R	12	123326598	T	G	0.3625	0.1274	0.0179	9.812e-13		Body mass index (BMI)	Discovery	Original SNP available	NA	NA	T	G	0.0036	0.002	0.07039
Parkinson's disease (PD)	Discovery	rs75505347	MUC19	12	40885549	T	C	0.0195	0.3917	0.0674	6.117e-09		Body mass index (BMI)	Discovery	Original SNP available	NA	NA	T	C	0.0187	0.0079	0.01817
Parkinson's disease (PD)	Discovery	rs34311866	TMEM175	4	951947	C	T	0.1958	0.2272	0.0231	7.974e-23		Body mass index (BMI)	Discovery	Original SNP available	NA	NA	C	T	-0.0018	0.0025	0.4648
Parkinson's disease (PD)	Discovery	rs4588066	RIT2	18	40672964	A	G	0.326	0.1046	0.0178	4.453e-09		Body mass index (BMI)	Discovery	Original SNP available	NA	NA	A	G	-0.0067	0.0019	0.0003693
Parkinson's disease (PD)	Discovery	rs12934900	CTF2P/ FBXL19-AS1	16	30923602	T	A	0.6571	0.1215	0.0184	4.331e-11		Body mass index (BMI)	Discovery	Original SNP available	NA	NA	T	A	-0.011	0.0019	1.434e-08
Parkinson's disease (PD)	Discovery	rs35265698	HLA-DRB1/ HLA-DQA1	6	32561334	C	G	0.8453	0.2	0.0303	3.927e-11		Body mass index (BMI)	Discovery	Original SNP available	NA	NA	C	G	-0.002	0.0025	0.4233
Parkinson's disease (PD)	Discovery	rs823106	SLC45A3/ NUCKS1	1	205656453	G	C	0.1512	0.1492	0.0239	4.1e-10		Body mass index (BMI)	Discovery	Original SNP available	NA	NA	G	C	-0.0004	0.0025	0.8852
Parkinson's disease (PD)	Discovery	rs858295	NUPL2/ AC005082.12	7	23245569	A	G	0.6053	0.1039	0.0176	3.831e-09		Body mass index (BMI)	Discovery	Original SNP available	NA	NA	A	G	-0.0037	0.0019	0.05582
Parkinson's disease (PD)	Discovery	rs4488803	DNASE1L3/ ABHD6	3	58218352	G	A	0.6254	0.1136	0.0199	1.076e-08		Body mass index (BMI)	Discovery	Original SNP available	NA	NA	G	A	0.0071	0.0019	0.0001446
Parkinson's disease (PD)	Discovery	rs7695720	FAM47E-STBD1	4	77183300	A	C	0.7909	0.1255	0.0208	1.528e-09		Body mass index (BMI)	Discovery	Original SNP available	NA	NA	A	C	0.0055	0.0021	0.007801
Parkinson's disease (PD)	Discovery	rs35749011	HMGN2P18/ KRTCAP2	1	155135036	A	G	0.0191	0.7508	0.0659	5.022e-30		Body mass index (BMI)	Discovery	Original SNP available	NA	NA	A	G	0.017	0.0083	0.03959
Parkinson's disease (PD)	Discovery	rs4566208	NCOR1	17	16010920	A	G	0.4341	0.0957	0.0174	3.884e-08		Body mass index (BMI)	Discovery	Original SNP available	NA	NA	A	G	-0.0122	0.0019	1.841e-10
Parkinson's disease (PD)	Discovery	rs4698412	BST1	4	15737348	A	G	0.553	0.1258	0.0168	7.049e-14		Body mass index (BMI)	Discovery	Original SNP available	NA	NA	A	G	-0.0031	0.0017	0.06553
Parkinson's disease (PD)	Discovery	rs75646569	NDUFAF2	5	60345424	G	T	0.1117	0.1916	0.0266	5.618e-13		Body mass index (BMI)	Discovery	Original SNP available	NA	NA	G	T	-0.0033	0.0032	0.3132
Parkinson's disease (PD)	Discovery	rs4774417	RP11-507B12.1	15	61993702	A	G	0.7397	0.1052	0.0192	4.626e-08		Waist hip ratio (WHR)	Discovery	Original SNP available	NA	NA	A	G	-0.0013	0.0022	0.5607
Parkinson's disease (PD)	Discovery	rs144814361	BAG3	10	121410917	T	C	0.0174	0.4411	0.068	9.065e-11		Waist hip ratio (WHR)	Discovery	Original SNP available	NA	NA	T	C	0.0045	0.008	0.5693
Parkinson's disease (PD)	Discovery	rs356203	SNCA	4	90666041	C	T	0.3831	0.2398	0.0178	3.007e-41		Waist hip ratio (WHR)	Discovery	Original SNP available	NA	NA	C	T	-0.0037	0.002	0.06785
Parkinson's disease (PD)	Discovery	rs4613239	STK39/ RN7SL95P	2	169119609	G	C	0.1326	0.1784	0.0248	6.215e-13		Waist hip ratio (WHR)	Discovery	Original SNP available	NA	NA	G	C	0.0024	0.003	0.4201
Parkinson's disease (PD)	Discovery	rs10513789	MCCC1	3	182760073	T	G	0.8174	0.1596	0.0219	3.185e-13		Waist hip ratio (WHR)	Discovery	Original SNP available	NA	NA	T	G	0.0065	0.0022	0.003384
Parkinson's disease (PD)	Discovery	rs620490	RP11-13N12.1	8	16697579	T	G	0.7238	0.1174	0.019	6.456e-10		Waist hip ratio (WHR)	Discovery	Original SNP available	NA	NA	T	G	0.0028	0.002	0.1458
Parkinson's disease (PD)	Discovery	rs58879558	MAPT	17	44095467	T	C	0.7771	0.2383	0.025	1.363e-21		Waist hip ratio (WHR)	Discovery	Original SNP available	NA	NA	T	C	-0.0189	0.0023	8.974e-16
Parkinson's disease (PD)	Discovery	rs329647	RP11-259P6.3/ MIR4697	11	133764666	G	C	0.3338	0.1133	0.0178	1.944e-10		Waist hip ratio (WHR)	Discovery	Original SNP available	NA	NA	G	C	-0.0018	0.0019	0.3376
Parkinson's disease (PD)	Discovery	rs6741007	CCNT2-AS1	2	135537119	T	G	0.5493	0.1233	0.0175	2.087e-12		Waist hip ratio (WHR)	Discovery	Original SNP available	NA	NA	T	G	0.0028	0.0019	0.1505
Parkinson's disease (PD)	Discovery	rs10847864	HIP1R	12	123326598	T	G	0.3625	0.1274	0.0179	9.812e-13		Waist hip ratio (WHR)	Discovery	Original SNP available	NA	NA	T	G	0.0005	0.002	0.8228
Parkinson's disease (PD)	Discovery	rs75505347	MUC19	12	40885549	T	C	0.0195	0.3917	0.0674	6.117e-09		Waist hip ratio (WHR)	Discovery	Original SNP available	NA	NA	T	C	0.0086	0.0081	0.2911
Parkinson's disease (PD)	Discovery	rs34311866	TMEM175	4	951947	C	T	0.1958	0.2272	0.0231	7.974e-23		Waist hip ratio (WHR)	Discovery	Original SNP available	NA	NA	C	T	0.0164	0.0026	1.915e-10
Parkinson's disease (PD)	Discovery	rs4588066	RIT2	18	40672964	A	G	0.326	0.1046	0.0178	4.453e-09		Waist hip ratio (WHR)	Discovery	Original SNP available	NA	NA	A	G	-0.0094	0.0019	1.441e-06
Parkinson's disease (PD)	Discovery	rs12934900	CTF2P/ FBXL19-AS1	16	30923602	T	A	0.6571	0.1215	0.0184	4.331e-11		Waist hip ratio (WHR)	Discovery	Original SNP available	NA	NA	T	A	-0.0028	0.002	0.1591
Parkinson's disease (PD)	Discovery	rs35265698	HLA-DRB1/ HLA-DQA1	6	32561334	C	G	0.8453	0.2	0.0303	3.927e-11		Waist hip ratio (WHR)	Discovery	Original SNP available	NA	NA	C	G	-0.0199	0.0025	3.49e-15
Parkinson's disease (PD)	Discovery	rs823106	SLC45A3/ NUCKS1	1	205656453	G	C	0.1512	0.1492	0.0239	4.1e-10		Waist hip ratio (WHR)	Discovery	Original SNP available	NA	NA	G	C	0.0008	0.0026	0.7429
Parkinson's disease (PD)	Discovery	rs858295	NUPL2/ AC005082.12	7	23245569	A	G	0.6053	0.1039	0.0176	3.831e-09		Waist hip ratio (WHR)	Discovery	Original SNP available	NA	NA	A	G	0.0011	0.002	0.5708
Parkinson's disease (PD)	Discovery	rs4488803	DNASE1L3/ ABHD6	3	58218352	G	A	0.6254	0.1136	0.0199	1.076e-08		Waist hip ratio (WHR)	Discovery	Original SNP available	NA	NA	G	A	-0.0003	0.0019	0.8825
Parkinson's disease (PD)	Discovery	rs7695720	FAM47E-STBD1	4	77183300	A	C	0.7909	0.1255	0.0208	1.528e-09		Waist hip ratio (WHR)	Discovery	Original SNP available	NA	NA	A	C	0.0015	0.0021	0.4846
Parkinson's disease (PD)	Discovery	rs35749011	HMGN2P18/ KRTCAP2	1	155135036	A	G	0.0191	0.7508	0.0659	5.022e-30		Waist hip ratio (WHR)	Discovery	Original SNP available	NA	NA	A	G	0.0242	0.0085	0.004512
Parkinson's disease (PD)	Discovery	rs4566208	NCOR1	17	16010920	A	G	0.4341	0.0957	0.0174	3.884e-08		Waist hip ratio (WHR)	Discovery	Original SNP available	NA	NA	A	G	0.001	0.002	0.6286
Parkinson's disease (PD)	Discovery	rs4698412	BST1	4	15737348	A	G	0.553	0.1258	0.0168	7.049e-14		Waist hip ratio (WHR)	Discovery	Original SNP available	NA	NA	A	G	-0.001	0.0018	0.5776
Parkinson's disease (PD)	Discovery	rs75646569	NDUFAF2	5	60345424	G	T	0.1117	0.1916	0.0266	5.618e-13		Waist hip ratio (WHR)	Discovery	Original SNP available	NA	NA	G	T	-0.0057	0.0033	0.0857
C. Datasets used to study influence of GWAS study design
2 hr glucose (2hGlu)	Pooled	rs1019503	CTD-2260A17.2/ ERAP2	5	96254817	A	G	0.4811	0.063	0.011	8.873e-09		Parkinson's disease (PD)	Discovery	Original SNP available	NA	NA	A	G	-0.0155	0.0167	0.3529
2 hr glucose (2hGlu)	Pooled	rs11672660	GIPR	19	46180184	T	C	0.2137	0.12	0.014	2.404e-16		Parkinson's disease (PD)	Discovery	Original SNP available	NA	NA	T	C	-0.0131	0.0209	0.5297
2 hr glucose (2hGlu)	Pooled	rs11717195	ADCY5	3	123082398	T	C	0.826	0.09	0.014	1.872e-11		Parkinson's disease (PD)	Discovery	Original SNP available	NA	NA	T	C	0.0047	0.0204	0.8173
2 hr glucose (2hGlu)	Pooled	rs11782386	RP11-115J16.1	8	9201787	C	T	0.9135	0.099	0.017	2.147e-09		Parkinson's disease (PD)	Discovery	Original SNP available	NA	NA	C	T	T	T	T
2 hr glucose (2hGlu)	Pooled	rs12255372	TCF7L2	10	114808902	T	G	0.2922	0.092	0.013	2.883e-12		Parkinson's disease (PD)	Discovery	Original SNP available	NA	NA	T	G	-0.0127	0.019	0.5049
2 hr glucose (2hGlu)	Pooled	rs6547829	BRE	2	28323869	T	C	0.0905	0.11	0.019	3.128e-08		Parkinson's disease (PD)	Discovery	Original SNP available	NA	NA	T	C	-0.032	0.0292	0.274
2 hr glucose (2hGlu)	Pooled	rs6975024	GCK	7	44231886	C	T	0.1759	0.1	0.016	5.254e-11		Parkinson's disease (PD)	Discovery	Original SNP available	NA	NA	C	T	-0.0045	0.022	0.8361
Fasting glucose (FG)	Pooled	rs10747083	RP11-503G7.2/ MUC8	12	133041618	A	G	0.6431	0.013	0.0023	7.57e-09		Parkinson's disease (PD)	Discovery	Original SNP available	NA	NA	A	G	0.0464	0.0179	0.009677
Fasting glucose (FG)	Pooled	rs10811661	CDKN2B-AS1/ RP11-408N14.1	9	22134094	T	C	0.832	0.024	0.0028	5.65e-18		Parkinson's disease (PD)	Discovery	Original SNP available	NA	NA	T	C	0.0592	0.0222	0.007593
Fasting glucose (FG)	Pooled	rs10814916	GLIS3	9	4293150	C	A	0.5398	0.016	0.0022	2.26e-13		Parkinson's disease (PD)	Discovery	Original SNP available	NA	NA	C	A	-0.0266	0.0174	0.1259
Fasting glucose (FG)	Pooled	rs10830963	MTNR1B	11	92708710	G	C	0.2883	0.078	0.0025	1.07e-215		Parkinson's disease (PD)	Discovery	Original SNP available	NA	NA	G	C	0.0122	0.0187	0.5146
Fasting glucose (FG)	Pooled	rs11195502	RP11-479A21.1/ BTBD7P2	10	113039667	C	T	0.9205	0.032	0.0037	1.97e-18		Parkinson's disease (PD)	Discovery	Original SNP available	NA	NA	C	T	-0.0162	0.03	0.5897
Fasting glucose (FG)	Pooled	rs11558471	SLC30A8	8	118185733	A	G	0.7087	0.029	0.0023	7.8e-37		Parkinson's disease (PD)	Discovery	Original SNP available	NA	NA	A	G	0.0227	0.0181	0.2117
Fasting glucose (FG)	Pooled	rs11603334	ARAP1	11	72432985	G	A	0.8499	0.019	0.0028	1.12e-11		Parkinson's disease (PD)	Discovery	Original SNP available	NA	NA	G	A	0.0187	0.0236	0.427
Fasting glucose (FG)	Pooled	rs11607883	CTD-2210P24.6	11	45839709	G	A	0.501	0.021	0.0021	6.32e-24		Parkinson's disease (PD)	Discovery	Original SNP available	NA	NA	G	A	-0.0419	0.0173	0.01546
Fasting glucose (FG)	Pooled	rs11619319	PDX1-AS1	13	28487599	G	A	0.2286	0.02	0.0024	1.33e-15		Parkinson's disease (PD)	Discovery	Original SNP available	NA	NA	G	A	-0.0022	0.02	0.9109
Fasting glucose (FG)	Pooled	rs11708067	ADCY5	3	123065778	A	G	0.829	0.023	0.0026	1.3e-18		Parkinson's disease (PD)	Discovery	Original SNP available	NA	NA	A	G	0.0049	0.0213	0.8194
Fasting glucose (FG)	Pooled	rs11715915	AMT	3	49455330	C	T	0.664	0.012	0.0022	4.9e-08		Parkinson's disease (PD)	Discovery	Original SNP available	NA	NA	C	T	-0.0161	0.018	0.3716
Fasting glucose (FG)	Pooled	rs1260326	GCKR	2	27730940	C	T	0.5895	0.029	0.0021	2.17e-41		Parkinson's disease (PD)	Discovery	Original SNP available	NA	NA	C	T	0.0678	0.0172	8.238e-05
Fasting glucose (FG)	Pooled	rs1280	RNU1-70P/ SLC2A2	3	170713290	T	C	0.8648	0.026	0.0031	8.56e-18		Parkinson's disease (PD)	Discovery	Original SNP available	NA	NA	T	C	-0.0041	0.0243	0.8671
Fasting glucose (FG)	Pooled	rs16913693	IKBKAP	9	111680359	T	G	0.9742	0.043	0.0066	3.51e-11		Parkinson's disease (PD)	Discovery	Original SNP available	NA	NA	T	G	0.0572	0.0545	0.2931
Fasting glucose (FG)	Pooled	rs17168486	DGKB	7	14898282	T	C	0.166	0.031	0.0028	3.17e-28		Parkinson's disease (PD)	Discovery	Original SNP available	NA	NA	T	C	-0.0084	0.0299	0.78
Fasting glucose (FG)	Pooled	rs174576	FADS2	11	61603510	C	A	0.6421	0.02	0.0022	1.18e-18		Parkinson's disease (PD)	Discovery	Original SNP available	NA	NA	C	A	-0.0051	0.0178	0.7727
Fasting glucose (FG)	Pooled	rs17712208	PROX1-AS1	1	214150445	A	T	0.0507	0.051	0.0074	3.22e-12		Parkinson's disease (PD)	Discovery	Original SNP available	NA	NA	A	T	-0.0389	0.0706	0.5816
Fasting glucose (FG)	Pooled	rs2191349	AC006045.3/ AC006458.3	7	15064309	T	G	0.505	0.029	0.0021	1.28e-42		Parkinson's disease (PD)	Discovery	Original SNP available	NA	NA	T	G	-0.0044	0.0168	0.7944
Fasting glucose (FG)	Pooled	rs2302593	QPCTL	19	46196634	C	G	0.576	0.014	0.0023	9.26e-10		Parkinson's disease (PD)	Discovery	Original SNP available	NA	NA	C	G	0.0166	0.019	0.3828
Fasting glucose (FG)	Pooled	rs3783347	WARS	14	100839261	G	T	0.8091	0.017	0.0026	1.32e-10		Parkinson's disease (PD)	Discovery	Original SNP available	NA	NA	G	T	0.0436	0.0206	0.03429
Fasting glucose (FG)	Pooled	rs3829109	DNLZ/ CARD9	9	139256766	G	A	0.7177	0.017	0.0027	1.13e-10		Parkinson's disease (PD)	Discovery	Original SNP available	NA	NA	G	A	-0.0319	0.0192	0.09581
Fasting glucose (FG)	Pooled	rs4502156	NPM1P47/ C2CD4B	15	62383155	T	C	0.5815	0.022	0.0021	1.38e-25		Parkinson's disease (PD)	Discovery	Original SNP available	NA	NA	T	C	0.0151	0.017	0.3749
Fasting glucose (FG)	Pooled	rs479661	NOSTRIN/ SPC25	2	169721377	G	A	0.168	0.019	0.0028	8.56e-12		Parkinson's disease (PD)	Discovery	Original SNP available	NA	NA	G	A	0.033	0.0231	0.1529
Fasting glucose (FG)	Pooled	rs4869272	CTD-2337A12.1/ RP11-254I22.1	5	95539448	T	C	0.6869	0.018	0.0022	1.02e-15		Parkinson's disease (PD)	Discovery	Original SNP available	NA	NA	T	C	0.0072	0.0182	0.6914
Fasting glucose (FG)	Pooled	rs560887	SPC25/ G6PC2	2	169763148	C	T	0.7008	0.071	0.0025	1.4e-178		Parkinson's disease (PD)	Discovery	Original SNP available	NA	NA	C	T	-0.0087	0.0208	0.6749
Fasting glucose (FG)	Pooled	rs6072275	TOP1/ RP1-1J6.2	20	39743905	A	G	0.1581	0.016	0.0028	1.66e-08		Parkinson's disease (PD)	Discovery	Original SNP available	NA	NA	A	G	-0.0094	0.0231	0.6844
Fasting glucose (FG)	Pooled	rs6113722	LINC00261	20	22557099	G	A	0.9344	0.035	0.0053	2.49e-11		Parkinson's disease (PD)	Discovery	Original SNP available	NA	NA	G	A	-0.0232	0.0411	0.5727
Fasting glucose (FG)	Pooled	rs6943153	GRB10	7	50791579	T	C	0.2952	0.015	0.0022	1.63e-12		Parkinson's disease (PD)	Discovery	Original SNP available	NA	NA	T	C	-0.0245	0.0183	0.1801
Fasting glucose (FG)	Pooled	rs6975024	GCK	7	44231886	C	T	0.1759	0.061	0.0029	2.88e-99		Parkinson's disease (PD)	Discovery	Original SNP available	NA	NA	C	T	-0.0045	0.022	0.8361
Fasting glucose (FG)	Pooled	rs749067	MADD	11	47318157	T	C	0.6133	0.017	0.0022	6.12e-15		Parkinson's disease (PD)	Discovery	Original SNP available	NA	NA	T	C	0.0232	0.0175	0.1849
Fasting glucose (FG)	Pooled	rs7651090	IGF2BP2	3	185513392	G	A	0.3042	0.013	0.0023	1.75e-08		Parkinson's disease (PD)	Discovery	Original SNP available	NA	NA	G	A	0.0021	0.018	0.9084
Fasting glucose (FG)	Pooled	rs7903146	TCF7L2	10	114758349	T	C	0.3171	0.022	0.0024	2.71e-20		Parkinson's disease (PD)	Discovery	Original SNP available	NA	NA	T	C	-0.0093	0.0184	0.6115
Fasting glucose (FG)	Pooled	rs882020	MYL7	7	44178743	T	C	0.1223	0.021	0.003	3.04e-12		Parkinson's disease (PD)	Discovery	Original SNP available	NA	NA	T	C	0.0273	0.0257	0.2873
Fasting glucose (FG)	Pooled	rs9368222	CDKAL1	6	20686996	A	C	0.2803	0.014	0.0023	1e-09		Parkinson's disease (PD)	Discovery	Original SNP available	NA	NA	A	C	0.0223	0.0189	0.2396
Fasting glucose (FG)	Pooled	rs983309	RP11-115J16.1	8	9177732	T	G	0.0964	0.026	0.0033	6.29e-15		Parkinson's disease (PD)	Discovery	Original SNP available	NA	NA	T	G	-0.0549	0.0284	0.05366
Fasting insulin (FI)	Pooled	rs10195252	COBLL1	2	165513091	T	C	0.5577	0.016	0.0026	4.87e-10		Parkinson's disease (PD)	Discovery	Original SNP available	NA	NA	T	C	-0.0033	0.0171	0.8464
Fasting insulin (FI)	Pooled	rs1121980	FTO	16	53809247	A	G	0.4433	0.02	0.0025	8.36e-16		Parkinson's disease (PD)	Discovery	Original SNP available	NA	NA	A	G	-0.0034	0.017	0.8434
Fasting insulin (FI)	Pooled	rs1167800	HIP1	7	75176196	A	G	0.5398	0.016	0.0026	2.61e-09		Parkinson's disease (PD)	Discovery	Original SNP available	NA	NA	A	G	0.0002	0.0178	0.9888
Fasting insulin (FI)	Pooled	rs1260326	GCKR	2	27730940	C	T	0.5895	0.019	0.0026	3.84e-14		Parkinson's disease (PD)	Discovery	Original SNP available	NA	NA	C	T	0.0678	0.0172	8.238e-05
Fasting insulin (FI)	Pooled	rs1530559	MAP3K19	2	135755629	A	G	0.4324	0.014	0.0026	3.37e-08		Parkinson's disease (PD)	Discovery	Original SNP available	NA	NA	A	G	0.0718	0.0187	0.0001239
Fasting insulin (FI)	Pooled	rs2745353	RSPO3	6	127452935	T	C	0.4841	0.014	0.0025	5.48e-09		Parkinson's disease (PD)	Discovery	Original SNP available	NA	NA	T	C	0.0206	0.0169	0.2228
Fasting insulin (FI)	Pooled	rs2820436	RP11-95P13.1/ RP11-95P13.2	1	219640680	C	A	0.664	0.015	0.0026	4.36e-09		Parkinson's disease (PD)	Discovery	Original SNP available	NA	NA	C	A	0.0072	0.0183	0.6932
Fasting insulin (FI)	Pooled	rs2972143	AC068138.1/ MIR5702	2	227116365	G	A	0.6282	0.014	0.0026	3.15e-08		Parkinson's disease (PD)	Discovery	Original SNP available	NA	NA	G	A	0.0053	0.0201	0.7931
Fasting insulin (FI)	Pooled	rs4865796	ARL15	5	53272664	A	G	0.6968	0.015	0.0026	2.09e-08		Parkinson's disease (PD)	Discovery	Original SNP available	NA	NA	A	G	-0.0096	0.0205	0.6383
Fasting insulin (FI)	Pooled	rs731839	PEPD	19	33899065	G	A	0.333	0.014	0.0026	1.72e-08		Parkinson's disease (PD)	Discovery	Original SNP available	NA	NA	G	A	-0.0123	0.0189	0.5157
Fasting insulin (FI)	Pooled	rs7903146	TCF7L2	10	114758349	C	T	0.6829	0.018	0.0028	6.13e-11		Parkinson's disease (PD)	Discovery	Original SNP available	NA	NA	C	T	0.0093	0.0184	0.6115
Fasting insulin (FI)	Pooled	rs860598	IGF1/ RP11-210L7.1	12	102898446	A	G	0.826	0.018	0.0032	1.64e-08		Parkinson's disease (PD)	Discovery	Original SNP available	NA	NA	A	G	0.0084	0.026	0.747
Fasting insulin (FI)	Pooled	rs983309	RP11-115J16.1	8	9177732	T	G	0.0964	0.029	0.0038	3.81e-14		Parkinson's disease (PD)	Discovery	Original SNP available	NA	NA	T	G	-0.0549	0.0284	0.05366
Fasting insulin (FI)	Pooled	rs9884482	TET2	4	106081636	C	T	0.4085	0.016	0.0024	1.4e-11		Parkinson's disease (PD)	Discovery	Original SNP available	NA	NA	C	T	0.0168	0.0172	0.3295
Homeostasis model assessment of beta-cell function (HOMA-B)	Replication	rs560887	SPC25/ G6PC2	2	169763148	T	C	0.2992	0.042	0.004	7.6e-29		Parkinson's disease (PD)	Discovery	Original SNP available	NA	NA	T	C	0.0087	0.0208	0.6749
Homeostasis model assessment of beta-cell function (HOMA-B)	Replication	rs10830963	MTNR1B	11	92708710	C	G	0.7117	0.034	0.004	1.1e-22		Parkinson's disease (PD)	Discovery	Original SNP available	NA	NA	C	G	-0.0122	0.0187	0.5146
Homeostasis model assessment of beta-cell function (HOMA-B)	Replication	rs11708067	ADCY5	3	123065778	G	A	0.171	0.023	0.004	3.6e-08		Parkinson's disease (PD)	Discovery	Original SNP available	NA	NA	G	A	-0.0049	0.0213	0.8194
Homeostasis model assessment of beta-cell function (HOMA-B)	Replication	rs174550	FADS2/ FADS1	11	61571478	C	T	0.3469	0.02	0.003	5.3e-10		Parkinson's disease (PD)	Discovery	Original SNP available	NA	NA	C	T	0.003	0.0179	0.8662
Homeostasis model assessment of beta-cell function (HOMA-B)	Replication	rs7034200	GLIS3	9	4289050	C	A	0.4791	0.02	0.004	8.9e-09		Parkinson's disease (PD)	Discovery	Original SNP available	NA	NA	C	A	0.0289	0.0168	0.08564
Homeostasis model assessment of insulin resistance (HOMA-IR)	Replication	rs780094	GCKR	2	27741237	C	T	0.5895	0.035	0.004	5e-20		Parkinson's disease (PD)	Discovery	Original SNP available	NA	NA	C	T	0.0726	0.0173	2.647e-05
D. Datasets used for the BMI adjusted analysis
2hr glucose adjusted for BMI (2hrGluadjBMI)	Discovery	rs560887	SPC25/ G6PC2	2	169763148	C	T	0.7008	0.13	0.022	1.2e-09		Parkinson's disease (PD)	Discovery	Original SNP available	NA	NA	C	T	-0.0087	0.0208	0.6749
2hr glucose adjusted for BMI (2hrGluadjBMI)	Replication	rs2877716	ADCY5	3	123094451	C	T	0.8091	0.09	0.01	1.21e-11		Parkinson's disease (PD)	Discovery	Original SNP available	NA	NA	C	T	-0.0036	0.0196	0.8533
2hr glucose adjusted for BMI (2hrGluadjBMI)	Replication	rs10423928	GIPR	19	46182304	A	T	0.2137	0.09	0.01	2.3e-11		Parkinson's disease (PD)	Discovery	Original SNP available	NA	NA	A	T	-0.0116	0.0209	0.58
2hr glucose adjusted for BMI (2hrGluadjBMI)	Pooled	rs1260326	GCKR	2	27730940	T	C	0.4105	0.07	0.01	7.05e-11		Parkinson's disease (PD)	Discovery	Original SNP available	NA	NA	T	C	-0.0678	0.0172	8.238e-05
2hr glucose adjusted for BMI (2hrGluadjBMI)	Pooled	rs2877716	ADCY5	3	123094451	C	T	0.8091	0.09	0.01	4.19e-16		Parkinson's disease (PD)	Discovery	Original SNP available	NA	NA	C	T	-0.0036	0.0196	0.8533
2hr glucose adjusted for BMI (2hrGluadjBMI)	Pooled	rs12243326	TCF7L2	10	114788815	C	T	0.2853	0.08	0.01	4.23e-10		Parkinson's disease (PD)	Discovery	Original SNP available	NA	NA	C	T	-0.0145	0.0185	0.4348
2hr glucose adjusted for BMI (2hrGluadjBMI)	Pooled	rs17271305	VPS13C	15	62332980	G	A	0.4006	0.06	0.01	4.11e-08		Parkinson's disease (PD)	Discovery	Original SNP available	NA	NA	G	A	0.0085	0.0172	0.6228
2hr glucose adjusted for BMI (2hrGluadjBMI)	Pooled	rs10423928	GIPR	19	46182304	A	T	0.2137	0.09	0.01	1.98e-15		Parkinson's disease (PD)	Discovery	Original SNP available	NA	NA	A	T	-0.0116	0.0209	0.58
Fasting glucose adjusted for BMI (FGadjBMI)	Discovery	rs10276674	DGKB	7	14922007	C	T	0.1769	0.04	0.0043	5.949e-20		Parkinson's disease (PD)	Discovery	Original SNP available	NA	NA	C	T	0.0033	0.0292	0.9089
Fasting glucose adjusted for BMI (FGadjBMI)	Discovery	rs10830963	MTNR1B	11	92708710	G	C	0.2883	0.079	0.0038	8.72e-95		Parkinson's disease (PD)	Discovery	Original SNP available	NA	NA	G	C	0.0122	0.0187	0.5146
Fasting glucose adjusted for BMI (FGadjBMI)	Discovery	rs10974438	GLIS3	9	4291928	C	A	0.3837	0.018	0.0034	3.898e-08		Parkinson's disease (PD)	Discovery	Original SNP available	NA	NA	C	A	-0.0129	0.0192	0.5001
Fasting glucose adjusted for BMI (FGadjBMI)	Discovery	rs11039138	DDB2	11	47249223	G	A	0.6262	0.019	0.0033	8.564e-09		Parkinson's disease (PD)	Discovery	Original SNP available	NA	NA	G	A	0.0181	0.0178	0.3106
Fasting glucose adjusted for BMI (FGadjBMI)	Discovery	rs11558471	SLC30A8	8	118185733	A	G	0.7087	0.033	0.0035	3.96e-21		Parkinson's disease (PD)	Discovery	Original SNP available	NA	NA	A	G	0.0227	0.0181	0.2117
Fasting glucose adjusted for BMI (FGadjBMI)	Discovery	rs11603334	ARAP1	11	72432985	G	A	0.8499	0.024	0.0042	7.867e-09		Parkinson's disease (PD)	Discovery	Original SNP available	NA	NA	G	A	0.0187	0.0236	0.427
Fasting glucose adjusted for BMI (FGadjBMI)	Discovery	rs11605924	CRY2	11	45873091	A	C	0.506	0.023	0.0032	1.806e-13		Parkinson's disease (PD)	Discovery	Original SNP available	NA	NA	A	C	-0.0365	0.0169	0.03101
Fasting glucose adjusted for BMI (FGadjBMI)	Discovery	rs11708067	ADCY5	3	123065778	A	G	0.829	0.022	0.0039	1.892e-08		Parkinson's disease (PD)	Discovery	Original SNP available	NA	NA	A	G	0.0049	0.0213	0.8194
Fasting glucose adjusted for BMI (FGadjBMI)	Discovery	rs11709140	KLF7P1/ RNU1-70P	3	170694497	T	C	0.8628	0.031	0.0046	7.818e-12		Parkinson's disease (PD)	Discovery	Original SNP available	NA	NA	T	C	-0.0009	0.0246	0.9722
Fasting glucose adjusted for BMI (FGadjBMI)	Discovery	rs1260326	GCKR	2	27730940	C	T	0.5895	0.033	0.0032	1.264e-24		Parkinson's disease (PD)	Discovery	Original SNP available	NA	NA	C	T	0.0678	0.0172	8.238e-05
Fasting glucose adjusted for BMI (FGadjBMI)	Discovery	rs12780993	RP11-479A21.1/ BTBD7P2	10	113009258	C	T	0.9225	0.037	0.0056	3.943e-11		Parkinson's disease (PD)	Discovery	Original SNP available	NA	NA	C	T	-0.0158	0.031	0.6095
Fasting glucose adjusted for BMI (FGadjBMI)	Discovery	rs13179048	CTD-2337A12.1/ RP11-254I22.1	5	95542726	C	A	0.6869	0.021	0.0034	1.101e-09		Parkinson's disease (PD)	Discovery	Original SNP available	NA	NA	C	A	0.0105	0.0184	0.5662
Fasting glucose adjusted for BMI (FGadjBMI)	Discovery	rs1558317	AC006045.3/ AC006458.3	7	15065564	A	T	0.505	0.033	0.0033	1.016e-24		Parkinson's disease (PD)	Discovery	Original SNP available	NA	NA	A	T	-0.0049	0.0169	0.773
Fasting glucose adjusted for BMI (FGadjBMI)	Discovery	rs16913693	IKBKAP	9	111680359	T	G	0.9742	0.058	0.0099	5.678e-09		Parkinson's disease (PD)	Discovery	Original SNP available	NA	NA	T	G	0.0572	0.0545	0.2931
Fasting glucose adjusted for BMI (FGadjBMI)	Discovery	rs2727271	FADS2	11	61603358	A	T	0.8559	0.029	0.0045	1.986e-10		Parkinson's disease (PD)	Discovery	Original SNP available	NA	NA	A	T	0.0381	0.0262	0.1457
Fasting glucose adjusted for BMI (FGadjBMI)	Discovery	rs2908277	MYL7/ GCK	7	44183433	A	G	0.1193	0.03	0.0048	4.562e-10		Parkinson's disease (PD)	Discovery	Original SNP available	NA	NA	A	G	0.0313	0.0259	0.2267
Fasting glucose adjusted for BMI (FGadjBMI)	Discovery	rs2908282	YKT6	7	44248828	A	G	0.1779	0.066	0.0043	1.361e-51		Parkinson's disease (PD)	Discovery	Original SNP available	NA	NA	A	G	-0.0022	0.0222	0.9206
Fasting glucose adjusted for BMI (FGadjBMI)	Discovery	rs4148804	SPC25/ ABCB11	2	169779205	T	C	0.0159	0.085	0.014	3.031e-09		Parkinson's disease (PD)	Discovery	Original SNP available	NA	NA	T	C	0.0445	0.0816	0.5853
Fasting glucose adjusted for BMI (FGadjBMI)	Discovery	rs560887	SPC25/ G6PC2	2	169763148	C	T	0.7008	0.073	0.0034	4.68e-100		Parkinson's disease (PD)	Discovery	Original SNP available	NA	NA	C	T	-0.0087	0.0208	0.6749
Fasting glucose adjusted for BMI (FGadjBMI)	Discovery	rs6048205	LINC00261/ FOXA2	20	22559601	A	G	0.9225	0.045	0.0074	1.373e-09		Parkinson's disease (PD)	Discovery	Original SNP available	NA	NA	A	G	-0.0383	0.0401	0.3393
Fasting glucose adjusted for BMI (FGadjBMI)	Discovery	rs6984305	RP11-115J16.1	8	9178268	A	T	0.0905	0.027	0.0048	2.673e-08		Parkinson's disease (PD)	Discovery	Original SNP available	NA	NA	A	T	-0.0512	0.0286	0.07379
Fasting glucose adjusted for BMI (FGadjBMI)	Discovery	rs7173964	NPM1P47/ C2CD4B	15	62396942	G	A	0.5895	0.022	0.0032	7.647e-12		Parkinson's disease (PD)	Discovery	Original SNP available	NA	NA	G	A	0.0189	0.017	0.2647
Fasting glucose adjusted for BMI (FGadjBMI)	Discovery	rs7529073	PROX1-AS1	1	214147889	T	C	0.5139	0.018	0.0032	2.277e-08		Parkinson's disease (PD)	Discovery	Original SNP available	NA	NA	T	C	-0.0061	0.0215	0.7759
Fasting glucose adjusted for BMI (FGadjBMI)	Discovery	rs7903146	TCF7L2	10	114758349	T	C	0.3171	0.025	0.0036	9.546e-13		Parkinson's disease (PD)	Discovery	Original SNP available	NA	NA	T	C	-0.0093	0.0184	0.6115
Fasting glucose adjusted for BMI (FGadjBMI)	Discovery	rs954750	PDX1-AS1	13	28463938	T	C	0.2326	0.025	0.0042	2.639e-09		Parkinson's disease (PD)	Discovery	Original SNP available	NA	NA	T	C	-0.0039	0.0204	0.8498
Fasting glucose adjusted for BMI (FIadjBMI)	Pooled	rs3736594	MRPL33	2	27995781	A	C	0.2833	0.022	0.0027	5.22e-16		Parkinson's disease (PD)	Discovery	Original SNP available	NA	NA	A	C	0.0071	0.0191	0.7091
Fasting glucose adjusted for BMI (FIadjBMI)	Pooled	rs11603334	ARAP1	11	72432985	G	A	0.8499	0.0215	0.0032	2.3e-11		Parkinson's disease (PD)	Discovery	Original SNP available	NA	NA	G	A	0.0187	0.0236	0.427
Fasting glucose adjusted for BMI (FIadjBMI)	Pooled	rs6048205	LINC00261/ FOXA2	20	22559601	A	G	0.9225	0.0386	0.0057	1.17e-11		Parkinson's disease (PD)	Discovery	Original SNP available	NA	NA	A	G	-0.0383	0.0401	0.3393
Fasting glucose adjusted for BMI (FIadjBMI)	Pooled	rs13179048	CTD-2337A12.1/ RP11-254I22.1	5	95542726	C	A	0.6869	0.0216	0.0032	1.46e-10		Parkinson's disease (PD)	Discovery	Original SNP available	NA	NA	C	A	0.0105	0.0184	0.5662
Fasting glucose adjusted for BMI (FIadjBMI)	Pooled	rs2293941	PDX1-AS1	13	28491198	A	G	0.2276	0.0194	0.0029	4.5e-11		Parkinson's disease (PD)	Discovery	Original SNP available	NA	NA	A	G	-0.0017	0.02	0.9315
Fasting glucose adjusted for BMI (FIadjBMI)	Pooled	rs1483121	OR4S1/ OR4C3	11	48333360	G	A	0.8708	0.0201	0.0037	3.63e-08		Parkinson's disease (PD)	Discovery	Original SNP available	NA	NA	G	A	0.0055	0.0283	0.8444
Fasting glucose adjusted for BMI (FIadjBMI)	Pooled	rs4841132	RP11-115J16.1	8	9183596	A	G	0.0736	0.0285	0.0049	4.04e-12		Parkinson's disease (PD)	Discovery	Original SNP available	NA	NA	A	G	-0.0639	0.031	0.03949
Fasting insulin adjusted for BMI (FIadjBMI)	Discovery	rs10857297	PDGFC	4	157715951	A	G	0.6412	0.017	0.0029	3.955e-09		Parkinson's disease (PD)	Discovery	Original SNP available	NA	NA	A	G	-0.0106	0.0177	0.5489
Fasting insulin adjusted for BMI (FIadjBMI)	Discovery	rs12328675	COBLL1	2	165540800	T	C	0.8429	0.029	0.0041	1.477e-12		Parkinson's disease (PD)	Discovery	Original SNP available	NA	NA	T	C	-0.0245	0.0248	0.3239
Fasting insulin adjusted for BMI (FIadjBMI)	Discovery	rs1260326	GCKR	2	27730940	C	T	0.5895	0.019	0.0027	6.2e-13		Parkinson's disease (PD)	Discovery	Original SNP available	NA	NA	C	T	0.0678	0.0172	8.238e-05
Fasting insulin adjusted for BMI (FIadjBMI)	Discovery	rs17036328	PPARG	3	12390484	T	C	0.8787	0.023	0.0038	2.971e-09		Parkinson's disease (PD)	Discovery	Original SNP available	NA	NA	T	C	0.0114	0.026	0.6619
Fasting insulin adjusted for BMI (FIadjBMI)	Discovery	rs2114912	RP11-210L7.1/ LINC00485	12	102929003	T	G	0.8151	0.024	0.0036	3.361e-11		Parkinson's disease (PD)	Discovery	Original SNP available	NA	NA	T	G	0.0166	0.0249	0.5052
Fasting insulin adjusted for BMI (FIadjBMI)	Discovery	rs2126259	RP11-115J16.1	8	9185146	T	C	0.0865	0.023	0.0041	1.525e-08		Parkinson's disease (PD)	Discovery	Original SNP available	NA	NA	T	C	-0.0471	0.0297	0.112
Fasting insulin adjusted for BMI (FIadjBMI)	Discovery	rs2785990	RP11-95P13.1/ RP11-95P13.2	1	219687432	T	C	0.672	0.016	0.0028	2.716e-08		Parkinson's disease (PD)	Discovery	Original SNP available	NA	NA	T	C	-0.003	0.018	0.8684
Fasting insulin adjusted for BMI (FIadjBMI)	Discovery	rs2972144	AC068138.1/ MIR5702	2	227101411	G	A	0.6272	0.021	0.0028	4.499e-14		Parkinson's disease (PD)	Discovery	Original SNP available	NA	NA	G	A	0.0057	0.0183	0.754
Fasting insulin adjusted for BMI (FIadjBMI)	Discovery	rs4646949	UHRF1BP1	6	34845449	T	G	0.7147	0.018	0.0031	8.402e-09		Parkinson's disease (PD)	Discovery	Original SNP available	NA	NA	T	G	0.0162	0.0188	0.3898
Fasting insulin adjusted for BMI (FIadjBMI)	Pooled	rs7607980	COBLL1	2	165551201	T	C	0.8459	0.0275	0.0033	1.69e-16		Parkinson's disease (PD)	Discovery	Original SNP available	NA	NA	T	C	-0.0227	0.0248	0.3604
Fasting insulin adjusted for BMI (FIadjBMI)	Pooled	rs2943634	AC068138.1/ MIR5702	2	227068080	C	A	0.659	0.0205	0.0026	1.89e-17		Parkinson's disease (PD)	Discovery	Original SNP available	NA	NA	C	A	0.0096	0.0182	0.5985
Fasting insulin adjusted for BMI (FIadjBMI)	Pooled	rs4691380	PDGFC	4	157720124	C	T	0.6412	0.0172	0.0027	8.1e-11		Parkinson's disease (PD)	Discovery	Original SNP available	NA	NA	C	T	-0.0099	0.0177	0.5744
Fasting insulin adjusted for BMI (FIadjBMI)	Pooled	rs4646949	UHRF1BP1	6	34845449	T	G	0.7147	0.0156	0.0029	5.48e-09		Parkinson's disease (PD)	Discovery	Original SNP available	NA	NA	T	G	0.0162	0.0188	0.3898
Fasting insulin adjusted for BMI (FIadjBMI)	Pooled	rs2785980	RP11-95P13.1/ RP11-95P13.2	1	219700519	T	C	0.674	0.0151	0.0027	3.92e-10		Parkinson's disease (PD)	Discovery	Original SNP available	NA	NA	T	C	-0.0025	0.018	0.8891
Fasting insulin adjusted for BMI (FIadjBMI)	Pooled	rs4841132	RP11-115J16.1	8	9183596	A	G	0.0736	0.0249	0.0041	1.86e-14		Parkinson's disease (PD)	Discovery	Original SNP available	NA	NA	A	G	-0.0639	0.031	0.03949
Modified stumvoll insulin sensitivity index adjsuted for BMI (ISIadjBMI)	Discovery	rs2943652	AC068138.1/ MIR5702	2	227108446	C	T	0.3748	0.065	0.01	1.87e-10		Parkinson's disease (PD)	Discovery	Original SNP available	NA	NA	C	T	-0.0041	0.0196	0.8337
Modified stumvoll insulin sensitivity index adjsuted for BMI (ISIadjBMI)	Pooled	rs13422522	AC080002.1/ AC068138.1	2	227011320	G	C	0.2028	0.0593	0.0087	1.2e-11		Parkinson's disease (PD)	Discovery	Original SNP available	NA	NA	G	C	-0.0275	0.0241	0.2541
Modified stumvoll insulin sensitivity index adjsuted for BMI (ISIadjBMI)	Pooled	rs12454712	BCL2	18	60845884	C	T	0.3857	0.0478	0.0085	1.87e-08		Parkinson's disease (PD)	Discovery	Original SNP available	NA	NA	C	T	-0.0071	0.0229	0.757
Type 2 diabetes adjusted for BMI (T2DadjBMI)	Discovery	rs6657819	PTGFRN	1	117526905	G	C	0.4911	0.042	0.0075	1.7e-08		Parkinson's disease (PD)	Discovery	Original SNP available	NA	NA	G	C	-0.0246	0.0167	0.1414
Type 2 diabetes adjusted for BMI (T2DadjBMI)	Discovery	rs2793829	NOTCH2	1	120461253	T	C	0.1103	0.095	0.012	1.4e-15		Parkinson's disease (PD)	Discovery	Original SNP available	NA	NA	T	C	0.0198	0.0277	0.4747
Type 2 diabetes adjusted for BMI (T2DadjBMI)	Discovery	rs340874	PROX1-AS1	1	214159256	C	T	0.5308	0.071	0.0075	4.8e-21		Parkinson's disease (PD)	Discovery	Original SNP available	NA	NA	C	T	-0.0132	0.0192	0.4908
Type 2 diabetes adjusted for BMI (T2DadjBMI)	Discovery	rs2494196	RP11-95P13.2/ ZC3H11B	1	219762581	C	A	0.7247	0.061	0.0083	2.2e-13		Parkinson's disease (PD)	Discovery	Original SNP available	NA	NA	C	A	0.0062	0.0191	0.7472
Type 2 diabetes adjusted for BMI (T2DadjBMI)	Discovery	rs348330	ABCB10	1	229672955	G	A	0.3579	0.052	0.0078	3.7e-11		Parkinson's disease (PD)	Discovery	Original SNP available	NA	NA	G	A	0.0135	0.02	0.5009
Type 2 diabetes adjusted for BMI (T2DadjBMI)	Discovery	rs3768321	PABPC4/ RP11-69E11.8	1	40035928	T	G	0.1879	0.075	0.0094	9.6e-16		Parkinson's disease (PD)	Discovery	Original SNP available	NA	NA	T	G	-0.0001	0.0218	0.9951
Type 2 diabetes adjusted for BMI (T2DadjBMI)	Discovery	rs58432198	FAF1	1	51256091	C	T	0.8827	0.073	0.012	1.4e-09		Parkinson's disease (PD)	Discovery	Original SNP available	NA	NA	C	T	0.0291	0.0349	0.4045
Type 2 diabetes adjusted for BMI (T2DadjBMI)	Discovery	rs11688682	AC073257.1/ Y_RNA	2	121347612	G	C	0.7326	0.065	0.0088	1.6e-13		Parkinson's disease (PD)	Discovery	Original SNP available	NA	NA	G	C	-0.0393	0.0275	0.1536
Type 2 diabetes adjusted for BMI (T2DadjBMI)	Discovery	rs7579654	CYTIP	2	158341335	C	T	0.9334	0.092	0.015	1.8e-09		Parkinson's disease (PD)	Discovery	Original SNP available	NA	NA	C	T	0.0153	0.0373	0.6821
Type 2 diabetes adjusted for BMI (T2DadjBMI)	Discovery	rs10184004	GRB14/ COBLL1	2	165508389	C	T	0.5567	0.08	0.0076	4.3e-26		Parkinson's disease (PD)	Discovery	Original SNP available	NA	NA	C	T	-0.0019	0.0172	0.9126
Type 2 diabetes adjusted for BMI (T2DadjBMI)	Discovery	rs113414093	CRYBA2/ MIR375	2	219859171	A	G	0.0537	0.12	0.02	6.6e-09		Parkinson's disease (PD)	Discovery	Original SNP available	NA	NA	A	G	0.1012	0.0678	0.1355
Type 2 diabetes adjusted for BMI (T2DadjBMI)	Discovery	rs2972144	AC068138.1/ MIR5702	2	227101411	G	A	0.6272	0.1	0.0078	2.9e-40		Parkinson's disease (PD)	Discovery	Original SNP available	NA	NA	G	A	0.0057	0.0183	0.754
Type 2 diabetes adjusted for BMI (T2DadjBMI)	Discovery	rs1260326	GCKR	2	27730940	C	T	0.5895	0.067	0.0076	7.4e-19		Parkinson's disease (PD)	Discovery	Original SNP available	NA	NA	C	T	0.0678	0.0172	8.238e-05
Type 2 diabetes adjusted for BMI (T2DadjBMI)	Discovery	rs77101426	THADA	2	43698753	G	A	0.9443	0.16	0.015	5.5e-28		Parkinson's disease (PD)	Discovery	Original SNP available	NA	NA	G	A	-0.0134	0.0349	0.7007
Type 2 diabetes adjusted for BMI (T2DadjBMI)	Discovery	rs243019	AC007381.3/ AC007381.2	2	60585806	C	T	0.4483	0.059	0.0075	2.1e-15		Parkinson's disease (PD)	Discovery	Original SNP available	NA	NA	C	T	-0.0253	0.0211	0.2309
Type 2 diabetes adjusted for BMI (T2DadjBMI)	Discovery	rs2080385	CEP68	2	65292762	G	T	0.7445	0.052	0.0087	1.8e-09		Parkinson's disease (PD)	Discovery	Original SNP available	NA	NA	G	T	-0.0139	0.0199	0.4828
Type 2 diabetes adjusted for BMI (T2DadjBMI)	Discovery	rs11708067	ADCY5	3	123065778	A	G	0.829	0.11	0.0089	3.1e-33		Parkinson's disease (PD)	Discovery	Original SNP available	NA	NA	A	G	0.0049	0.0213	0.8194
Type 2 diabetes adjusted for BMI (T2DadjBMI)	Discovery	rs17036160	PPARG	3	12329783	C	T	0.8807	0.12	0.011	8.6e-26		Parkinson's disease (PD)	Discovery	Original SNP available	NA	NA	C	T	0.0106	0.0271	0.6951
Type 2 diabetes adjusted for BMI (T2DadjBMI)	Discovery	rs4679370	SLC12A8	3	124919777	C	T	0.5457	0.047	0.0075	3.4e-10		Parkinson's disease (PD)	Discovery	Original SNP available	NA	NA	C	T	-0.0164	0.0222	0.4605
Type 2 diabetes adjusted for BMI (T2DadjBMI)	Discovery	rs2347252	MRAS	3	138095525	C	T	0.1461	0.062	0.01	1.1e-09		Parkinson's disease (PD)	Discovery	Original SNP available	NA	NA	C	T	-0.0226	0.0236	0.3387
Type 2 diabetes adjusted for BMI (T2DadjBMI)	Discovery	rs114863656	RP11-788A4.1/ ATP5LP5	3	152487110	T	C	0.9583	0.13	0.02	1.4e-11		Parkinson's disease (PD)	Discovery	Original SNP available	NA	NA	T	C	0.0844	0.0595	0.156
Type 2 diabetes adjusted for BMI (T2DadjBMI)	Discovery	rs6770420	EIF5A2/ KLF7P1	3	170649749	G	A	0.6402	0.075	0.0077	2.6e-22		Parkinson's disease (PD)	Discovery	Original SNP available	NA	NA	G	A	0.0332	0.0205	0.1059
Type 2 diabetes adjusted for BMI (T2DadjBMI)	Discovery	rs6780171	IGF2BP2	3	185503456	A	T	0.3042	0.12	0.008	2.4e-51		Parkinson's disease (PD)	Discovery	Original SNP available	NA	NA	A	T	0.0024	0.0181	0.8962
Type 2 diabetes adjusted for BMI (T2DadjBMI)	Discovery	rs4686471	RP11-132N15.1/ RP11-430L16.1	3	187740899	C	T	0.6044	0.07	0.0077	1.1e-19		Parkinson's disease (PD)	Discovery	Original SNP available	NA	NA	C	T	-0.0146	0.0181	0.4206
Type 2 diabetes adjusted for BMI (T2DadjBMI)	Discovery	rs35352848	UBE2E2	3	23455582	T	C	0.7783	0.089	0.0092	5.4e-22		Parkinson's disease (PD)	Discovery	Original SNP available	NA	NA	T	C	-0.0019	0.0273	0.9457
Type 2 diabetes adjusted for BMI (T2DadjBMI)	Discovery	rs7640397	CCDC12	3	46989828	T	C	0.5875	0.046	0.0075	5.6e-10		Parkinson's disease (PD)	Discovery	Original SNP available	NA	NA	T	C	0.0038	0.0177	0.8288
Type 2 diabetes adjusted for BMI (T2DadjBMI)	Discovery	rs2292662	ATXN7	3	63897215	C	T	0.83	0.067	0.01	8.3e-11		Parkinson's disease (PD)	Discovery	Original SNP available	NA	NA	C	T	-0.0227	0.025	0.3636
Type 2 diabetes adjusted for BMI (T2DadjBMI)	Discovery	rs4132228	ADAMTS9-AS2	3	64708114	C	T	0.7187	0.068	0.0083	2.6e-16		Parkinson's disease (PD)	Discovery	Original SNP available	NA	NA	C	T	0.0592	0.0183	0.001243
Type 2 diabetes adjusted for BMI (T2DadjBMI)	Discovery	rs6813195	RP11-555K12.1/ RP11-555K12.2	4	153520475	C	T	0.7087	0.063	0.0084	7e-14		Parkinson's disease (PD)	Discovery	Original SNP available	NA	NA	C	T	-0.0338	0.0204	0.09683
Type 2 diabetes adjusted for BMI (T2DadjBMI)	Discovery	rs4865436	TACC3/ FGFR3	4	1788130	G	C	0.329	0.058	0.0088	3.5e-11		Parkinson's disease (PD)	Discovery	Original SNP available	NA	NA	G	C	0.0507	0.0302	0.09263
Type 2 diabetes adjusted for BMI (T2DadjBMI)	Discovery	rs73875816	ACSL1	4	185722447	T	C	0.8668	0.071	0.011	2e-11		Parkinson's disease (PD)	Discovery	Original SNP available	NA	NA	T	C	0.0064	0.0271	0.8121
Type 2 diabetes adjusted for BMI (T2DadjBMI)	Discovery	rs1801213	WFS1	4	6293696	G	C	0.6849	0.094	0.0079	1.9e-32		Parkinson's disease (PD)	Discovery	Original SNP available	NA	NA	G	C	0.0033	0.0187	0.8582
Type 2 diabetes adjusted for BMI (T2DadjBMI)	Discovery	rs56187241	PCGF3	4	738275	T	C	0.0447	0.13	0.019	7.3e-12		Parkinson's disease (PD)	Discovery	Original SNP available	NA	NA	T	C	-0.0478	0.0484	0.3238
Type 2 diabetes adjusted for BMI (T2DadjBMI)	Discovery	rs10471048	SCD5	4	83587562	G	C	0.3777	0.045	0.0078	8e-09		Parkinson's disease (PD)	Discovery	Original SNP available	NA	NA	G	C	0.0397	0.0178	0.02581
Type 2 diabetes adjusted for BMI (T2DadjBMI)	Discovery	rs7660000	FAM13A	4	89751858	C	T	0.7028	0.046	0.0083	3.7e-08		Parkinson's disease (PD)	Discovery	Original SNP available	NA	NA	C	T	0.0072	0.0213	0.7339
Type 2 diabetes adjusted for BMI (T2DadjBMI)	Discovery	rs115505614	GIN1	5	102422968	T	C	0.0388	0.19	0.018	3.8e-27		Parkinson's disease (PD)	Discovery	Original SNP available	NA	NA	T	C	-0.0813	0.0462	0.07836
Type 2 diabetes adjusted for BMI (T2DadjBMI)	Discovery	rs329124	JADE2	5	133865452	G	A	0.4324	0.055	0.0075	1.7e-13		Parkinson's disease (PD)	Discovery	Original SNP available	NA	NA	G	A	0.0369	0.0186	0.04743
Type 2 diabetes adjusted for BMI (T2DadjBMI)	Discovery	rs6885132	ANKH	5	14768092	C	G	0.9135	0.095	0.013	6.6e-14		Parkinson's disease (PD)	Discovery	Original SNP available	NA	NA	C	G	-0.1087	0.0371	0.003402
Type 2 diabetes adjusted for BMI (T2DadjBMI)	Discovery	rs3934712	RP11-32D16.1	5	157928196	C	T	0.2217	0.051	0.0092	3.2e-08		Parkinson's disease (PD)	Discovery	Original SNP available	NA	NA	C	T	0.0172	0.027	0.5245
Type 2 diabetes adjusted for BMI (T2DadjBMI)	Discovery	rs2648731	CTD-2288O8.1	5	52072194	A	G	0.2495	0.051	0.009	1.5e-08		Parkinson's disease (PD)	Discovery	Original SNP available	NA	NA	A	G	-0.0064	0.0227	0.7775
Type 2 diabetes adjusted for BMI (T2DadjBMI)	Discovery	rs4865796	ARL15	5	53272664	A	G	0.6968	0.061	0.0081	6.7e-14		Parkinson's disease (PD)	Discovery	Original SNP available	NA	NA	A	G	-0.0096	0.0205	0.6383
Type 2 diabetes adjusted for BMI (T2DadjBMI)	Discovery	rs256904	AC022431.2	5	55810305	T	A	0.7087	0.08	0.0085	8.5e-21		Parkinson's disease (PD)	Discovery	Original SNP available	NA	NA	T	A	-0.0208	0.0238	0.3833
Type 2 diabetes adjusted for BMI (T2DadjBMI)	Discovery	rs4976033	CTD-2582M21.1/ CTC-537E7.3	5	67714246	G	A	0.4095	0.047	0.0077	1e-09		Parkinson's disease (PD)	Discovery	Original SNP available	NA	NA	G	A	-0.002	0.0188	0.9148
Type 2 diabetes adjusted for BMI (T2DadjBMI)	Discovery	rs4457053	ZBED3-AS1	5	76424949	G	A	0.33	0.069	0.0081	1.5e-17		Parkinson's disease (PD)	Discovery	Original SNP available	NA	NA	G	A	-0.0236	0.0187	0.2068
Type 2 diabetes adjusted for BMI (T2DadjBMI)	Discovery	rs719727	RPS4XP9/ RSPO3	6	127414838	A	G	0.7922	0.074	0.0087	2.4e-17		Parkinson's disease (PD)	Discovery	Original SNP available	NA	NA	A	G	0.0167	0.022	0.4468
Type 2 diabetes adjusted for BMI (T2DadjBMI)	Discovery	rs1573090	RPL35AP3/ RP11-55K22.5	6	137302159	T	G	0.5229	0.055	0.0076	6.1e-13		Parkinson's disease (PD)	Discovery	Original SNP available	NA	NA	T	G	0.0242	0.0266	0.3628
Type 2 diabetes adjusted for BMI (T2DadjBMI)	Discovery	rs2982521	RP11-12A2.3/ ATP5F1P6	6	139835329	A	T	0.3847	0.044	0.0077	8.8e-09		Parkinson's disease (PD)	Discovery	Original SNP available	NA	NA	A	T	-0.0198	0.0179	0.2691
Type 2 diabetes adjusted for BMI (T2DadjBMI)	Discovery	rs474513	SLC22A3	6	160770312	A	G	0.5169	0.051	0.0075	1.3e-11		Parkinson's disease (PD)	Discovery	Original SNP available	NA	NA	A	G	0.0078	0.0177	0.6575
Type 2 diabetes adjusted for BMI (T2DadjBMI)	Discovery	rs4709746	RP1-230L10.1	6	164133001	C	T	0.8738	0.074	0.011	3.5e-11		Parkinson's disease (PD)	Discovery	Original SNP available	NA	NA	C	T	-0.0186	0.033	0.5733
Type 2 diabetes adjusted for BMI (T2DadjBMI)	Discovery	rs7451008	CDKAL1	6	20673880	C	T	0.2803	0.15	0.0083	7e-76		Parkinson's disease (PD)	Discovery	Original SNP available	NA	NA	C	T	0.023	0.019	0.2257
Type 2 diabetes adjusted for BMI (T2DadjBMI)	Discovery	rs2239526	ATP6V1G2-DDX39B/ DDX39B	6	31509432	A	G	0.7256	0.059	0.0085	3e-12		Parkinson's disease (PD)	Discovery	Original SNP available	NA	NA	A	G	-0.0011	0.0207	0.9578
Type 2 diabetes adjusted for BMI (T2DadjBMI)	Discovery	rs9275152	HLA-DQB1/ MTCO3P1	6	32652196	C	T	0.1064	0.12	0.013	1.2e-21		Parkinson's disease (PD)	Discovery	Original SNP available	NA	NA	C	T	-0.1501	0.0358	2.724e-05
Type 2 diabetes adjusted for BMI (T2DadjBMI)	Discovery	rs73410774	TAP2	6	32789739	T	G	0.038	0.11	0.02	1.6e-08		Parkinson's disease (PD)	Discovery	Original SNP available	NA	NA	T	G	0.0004	0.051	0.9937
Type 2 diabetes adjusted for BMI (T2DadjBMI)	Discovery	rs115675705	GRM4	6	34094919	G	A	0.0239	0.12	0.021	3.1e-08		Parkinson's disease (PD)	Discovery	Original SNP available	NA	NA	G	A	-0.0196	0.0593	0.741
Type 2 diabetes adjusted for BMI (T2DadjBMI)	Discovery	rs998584	VEGFA/ RP11-344J7.2	6	43757896	A	C	0.504	0.055	0.0075	2.2e-13		Parkinson's disease (PD)	Discovery	Original SNP available	NA	NA	A	C	-0.0085	0.0176	0.6273
Type 2 diabetes adjusted for BMI (T2DadjBMI)	Discovery	rs4714704	RP11-344J7.2/ RP5-1120P11.1	6	43825023	A	G	0.2982	0.05	0.0084	2.6e-09		Parkinson's disease (PD)	Discovery	Original SNP available	NA	NA	A	G	-0.0263	0.0192	0.1702
Type 2 diabetes adjusted for BMI (T2DadjBMI)	Discovery	rs648795	snoU13/ RREB1	6	7049440	A	T	0.4304	0.048	0.0076	3.5e-10		Parkinson's disease (PD)	Discovery	Original SNP available	NA	NA	A	T	0.0098	0.0195	0.6158
Type 2 diabetes adjusted for BMI (T2DadjBMI)	Discovery	rs9379084	RREB1	6	7231843	G	A	0.8678	0.12	0.012	3.8e-23		Parkinson's disease (PD)	Discovery	Original SNP available	NA	NA	G	A	0.0471	0.0265	0.07484
Type 2 diabetes adjusted for BMI (T2DadjBMI)	Discovery	rs61462211	KLF14/ RP11-36B6.1	7	130468015	C	G	0.3429	0.068	0.0082	1e-16		Parkinson's disease (PD)	Discovery	Original SNP available	NA	NA	C	G	-0.0166	0.0239	0.4869
Type 2 diabetes adjusted for BMI (T2DadjBMI)	Discovery	rs17168486	DGKB	7	14898282	T	C	0.166	0.073	0.0098	7.5e-14		Parkinson's disease (PD)	Discovery	Original SNP available	NA	NA	T	C	-0.0084	0.0299	0.78
Type 2 diabetes adjusted for BMI (T2DadjBMI)	Discovery	rs2215383	AC006045.3/ AC006458.3	7	15062983	C	T	0.508	0.071	0.0075	1.7e-21		Parkinson's disease (PD)	Discovery	Original SNP available	NA	NA	C	T	-0.0031	0.0168	0.854
Type 2 diabetes adjusted for BMI (T2DadjBMI)	Discovery	rs6459733	AC006967.1/ UBE3C	7	156930550	G	C	0.6421	0.062	0.008	1e-14		Parkinson's disease (PD)	Discovery	Original SNP available	NA	NA	G	C	0.032	0.0238	0.1787
Type 2 diabetes adjusted for BMI (T2DadjBMI)	Discovery	rs849135	JAZF1	7	28196413	G	A	0.497	0.1	0.0075	7.2e-41		Parkinson's disease (PD)	Discovery	Original SNP available	NA	NA	G	A	0.0079	0.0169	0.6381
Type 2 diabetes adjusted for BMI (T2DadjBMI)	Discovery	rs878521	YKT6/ CAMK2B	7	44255643	A	G	0.2535	0.062	0.0087	8.7e-13		Parkinson's disease (PD)	Discovery	Original SNP available	NA	NA	A	G	-0.017	0.0209	0.415
Type 2 diabetes adjusted for BMI (T2DadjBMI)	Discovery	rs13266634	SLC30A8	8	118184783	C	T	0.7167	0.12	0.0081	3.1e-53		Parkinson's disease (PD)	Discovery	Original SNP available	NA	NA	C	T	0.0243	0.0183	0.1827
Type 2 diabetes adjusted for BMI (T2DadjBMI)	Discovery	rs17772814	CASC11	8	128711742	G	A	0.9284	0.082	0.015	4e-08		Parkinson's disease (PD)	Discovery	Original SNP available	NA	NA	G	A	0.0131	0.0607	0.8297
Type 2 diabetes adjusted for BMI (T2DadjBMI)	Discovery	rs3757971	DGAT1	8	145545949	C	T	0.3797	0.063	0.0078	8.2e-16		Parkinson's disease (PD)	Discovery	Original SNP available	NA	NA	C	T	-0.0217	0.0211	0.3041
Type 2 diabetes adjusted for BMI (T2DadjBMI)	Discovery	rs7015203	ZNF251	8	145976021	T	C	0.5596	0.044	0.0075	5.2e-09		Parkinson's disease (PD)	Discovery	Original SNP available	NA	NA	T	C	0.021	0.0186	0.2577
Type 2 diabetes adjusted for BMI (T2DadjBMI)	Discovery	rs17091891	LPL/ AC100802.3	8	19843171	T	C	0.833	0.076	0.012	6.8e-11		Parkinson's disease (PD)	Discovery	Original SNP available	NA	NA	T	C	-0.019	0.0255	0.4555
Type 2 diabetes adjusted for BMI (T2DadjBMI)	Discovery	rs515071	ANK1/ RP11-930P14.1	8	41519462	G	A	0.7674	0.097	0.0088	4.9e-28		Parkinson's disease (PD)	Discovery	Original SNP available	NA	NA	G	A	0.0066	0.0243	0.7844
Type 2 diabetes adjusted for BMI (T2DadjBMI)	Discovery	rs1320164	NDUFAF6/ TP53INP1	8	95960767	G	A	0.4592	0.051	0.0074	5.5e-12		Parkinson's disease (PD)	Discovery	Original SNP available	NA	NA	G	A	0.0067	0.0182	0.7124
Type 2 diabetes adjusted for BMI (T2DadjBMI)	Discovery	rs28429551	GPSM1	9	139243334	A	T	0.7535	0.079	0.0088	2e-19		Parkinson's disease (PD)	Discovery	Original SNP available	NA	NA	A	T	-0.0411	0.0206	0.04587
Type 2 diabetes adjusted for BMI (T2DadjBMI)	Discovery	rs62563593	HAUS6	9	19065825	G	A	0.3638	0.048	0.0076	3.2e-10		Parkinson's disease (PD)	Discovery	Original SNP available	NA	NA	G	A	-0.0064	0.0222	0.7741
Type 2 diabetes adjusted for BMI (T2DadjBMI)	Discovery	rs2184061	CDKN2B-AS1	9	22061562	A	C	0.6024	0.056	0.0076	1.3e-13		Parkinson's disease (PD)	Discovery	Original SNP available	NA	NA	A	C	0.0174	0.0175	0.3198
Type 2 diabetes adjusted for BMI (T2DadjBMI)	Discovery	rs10811660	CDKN2B-AS1/ RP11-408N14.1	9	22134068	G	A	0.832	0.18	0.01	5.9e-69		Parkinson's disease (PD)	Discovery	Original SNP available	NA	NA	G	A	0.0587	0.0222	0.008177
Type 2 diabetes adjusted for BMI (T2DadjBMI)	Discovery	rs10974438	GLIS3	9	4291928	C	A	0.3837	0.059	0.0078	3.2e-14		Parkinson's disease (PD)	Discovery	Original SNP available	NA	NA	C	A	-0.0129	0.0192	0.5001
Type 2 diabetes adjusted for BMI (T2DadjBMI)	Discovery	rs17791513	RP11-165H23.1/ CHCHD2P9	9	81905590	A	G	0.9394	0.1	0.015	8.1e-12		Parkinson's disease (PD)	Discovery	Original SNP available	NA	NA	A	G	0.0651	0.0453	0.1504
Type 2 diabetes adjusted for BMI (T2DadjBMI)	Discovery	rs2796441	RP11-154D17.1	9	84308948	G	A	0.5845	0.08	0.0076	1.3e-25		Parkinson's disease (PD)	Discovery	Original SNP available	NA	NA	G	A	-0.0392	0.0214	0.06665
Type 2 diabetes adjusted for BMI (T2DadjBMI)	Discovery	rs112845979	RP11-57H14.4/ RP11-57H14.3	10	114596907	C	T	0.9841	0.27	0.038	4.6e-12		Parkinson's disease (PD)	Discovery	Original SNP available	NA	NA	C	T	0.0276	0.1533	0.8573
Type 2 diabetes adjusted for BMI (T2DadjBMI)	Discovery	rs34872471	TCF7L2	10	114754071	C	T	0.3151	0.36	0.0082	0		Parkinson's disease (PD)	Discovery	Original SNP available	NA	NA	C	T	-0.0107	0.0185	0.5611
Type 2 diabetes adjusted for BMI (T2DadjBMI)	Discovery	rs72631105	RP11-159H3.1/ LINC01153	10	122915345	A	G	0.1829	0.058	0.0098	3.7e-09		Parkinson's disease (PD)	Discovery	Original SNP available	NA	NA	A	G	0.0373	0.0295	0.2059
Type 2 diabetes adjusted for BMI (T2DadjBMI)	Discovery	rs11257655	RN7SL232P/ RN7SL198P	10	12307894	T	C	0.2266	0.095	0.009	7.7e-26		Parkinson's disease (PD)	Discovery	Original SNP available	NA	NA	T	C	-0.012	0.0222	0.5896
Type 2 diabetes adjusted for BMI (T2DadjBMI)	Discovery	rs12769661	RP11-343J3.2	10	71335802	G	A	0.7346	0.045	0.0082	4.7e-08		Parkinson's disease (PD)	Discovery	Original SNP available	NA	NA	G	A	0.0483	0.0224	0.03124
Type 2 diabetes adjusted for BMI (T2DadjBMI)	Discovery	rs2642596	RP11-242G20.1/ RPL5P26	10	71470825	T	C	0.4632	0.046	0.0075	1e-09		Parkinson's disease (PD)	Discovery	Original SNP available	NA	NA	T	C	0.0086	0.0224	0.7014
Type 2 diabetes adjusted for BMI (T2DadjBMI)	Discovery	rs703967	ZMIZ1	10	80953451	A	C	0.5467	0.08	0.0075	3e-26		Parkinson's disease (PD)	Discovery	Original SNP available	NA	NA	A	C	0.0081	0.0172	0.6372
Type 2 diabetes adjusted for BMI (T2DadjBMI)	Discovery	rs34744311	HHEX/ Y_RNA	10	94467287	C	T	0.6252	0.12	0.0077	1e-57		Parkinson's disease (PD)	Discovery	Original SNP available	NA	NA	C	T	0.0273	0.0176	0.1214
Type 2 diabetes adjusted for BMI (T2DadjBMI)	Discovery	rs10893829	RP11-676M6.1/ RP11-702B10.2	11	128042575	T	C	0.8022	0.061	0.011	7e-09		Parkinson's disease (PD)	Discovery	Original SNP available	NA	NA	T	C	0.0012	0.03	0.9683
Type 2 diabetes adjusted for BMI (T2DadjBMI)	Discovery	rs4937325	RP11-702B10.1/ ETS1	11	128222116	T	C	0.2813	0.047	0.0083	1.8e-08		Parkinson's disease (PD)	Discovery	Original SNP available	NA	NA	T	C	0.0383	0.0212	0.07057
Type 2 diabetes adjusted for BMI (T2DadjBMI)	Discovery	rs11819995	ETS1	11	128389391	T	C	0.2217	0.055	0.0089	8.5e-10		Parkinson's disease (PD)	Discovery	Original SNP available	NA	NA	T	C	-0.0238	0.0227	0.2943
Type 2 diabetes adjusted for BMI (T2DadjBMI)	Discovery	rs5213	KCNJ11	11	17408404	C	T	0.342	0.08	0.0078	6.5e-25		Parkinson's disease (PD)	Discovery	Original SNP available	NA	NA	C	T	0.0227	0.0183	0.215
Type 2 diabetes adjusted for BMI (T2DadjBMI)	Discovery	rs78896587	H19/ IGF2	11	2076850	T	C	0.181	0.062	0.0096	1.3e-10		Parkinson's disease (PD)	Discovery	Original SNP available	NA	NA	T	C	-0.0036	0.0501	0.9431
Type 2 diabetes adjusted for BMI (T2DadjBMI)	Discovery	rs4929965	MIR4686/ ASCL2	11	2197286	A	G	0.3579	0.07	0.0078	1.6e-19		Parkinson's disease (PD)	Discovery	Original SNP available	NA	NA	A	G	0.0282	0.0193	0.1429
Type 2 diabetes adjusted for BMI (T2DadjBMI)	Discovery	rs231360	KCNQ1OT1	11	2692249	T	C	0.3777	0.07	0.0077	1.8e-19		Parkinson's disease (PD)	Discovery	Original SNP available	NA	NA	T	C	0.0096	0.0225	0.6675
Type 2 diabetes adjusted for BMI (T2DadjBMI)	Discovery	rs4923543	RP11-22P4.1	11	28534898	A	G	0.3449	0.043	0.0079	4.5e-08		Parkinson's disease (PD)	Discovery	Original SNP available	NA	NA	A	G	0.0272	0.0237	0.2498
Type 2 diabetes adjusted for BMI (T2DadjBMI)	Discovery	rs2237895	KCNQ1	11	2857194	C	A	0.4195	0.11	0.0076	9.9e-47		Parkinson's disease (PD)	Discovery	Original SNP available	NA	NA	C	A	0.0158	0.0169	0.3516
Type 2 diabetes adjusted for BMI (T2DadjBMI)	Discovery	rs591291	AP000769.1/ MALAT1	11	65264482	T	C	0.2893	0.058	0.0081	7.3e-13		Parkinson's disease (PD)	Discovery	Original SNP available	NA	NA	T	C	-0.0126	0.0199	0.5262
Type 2 diabetes adjusted for BMI (T2DadjBMI)	Discovery	rs3918296	CCND1	11	69459036	C	G	0.9662	0.14	0.024	1.8e-08		Parkinson's disease (PD)	Discovery	Original SNP available	NA	NA	C	G	-0.013	0.0707	0.8543
Type 2 diabetes adjusted for BMI (T2DadjBMI)	Discovery	rs77464186	ARAP1	11	72460398	A	C	0.8489	0.13	0.01	9e-37		Parkinson's disease (PD)	Discovery	Original SNP available	NA	NA	A	C	0.021	0.0241	0.3828
Type 2 diabetes adjusted for BMI (T2DadjBMI)	Discovery	rs10830963	MTNR1B	11	92708710	G	C	0.2883	0.1	0.0083	2.8e-36		Parkinson's disease (PD)	Discovery	Original SNP available	NA	NA	G	C	0.0122	0.0187	0.5146
Type 2 diabetes adjusted for BMI (T2DadjBMI)	Discovery	rs3019209	RP11-755E23.3/ CCDC67	11	93060239	T	C	0.666	0.046	0.008	8.3e-09		Parkinson's disease (PD)	Discovery	Original SNP available	NA	NA	T	C	0.0125	0.0195	0.521
Type 2 diabetes adjusted for BMI (T2DadjBMI)	Discovery	rs1426371	WSCD2	12	108629780	G	A	0.7425	0.051	0.0086	3.5e-09		Parkinson's disease (PD)	Discovery	Original SNP available	NA	NA	G	A	-0.0573	0.0199	0.003979
Type 2 diabetes adjusted for BMI (T2DadjBMI)	Discovery	rs1169299	HNF1A	12	121429194	C	T	0.4811	0.061	0.0075	3e-16		Parkinson's disease (PD)	Discovery	Original SNP available	NA	NA	C	T	0.0011	0.0173	0.9483
Type 2 diabetes adjusted for BMI (T2DadjBMI)	Discovery	rs10773051	FAM101A	12	124510391	C	T	0.7366	0.053	0.0089	2.6e-09		Parkinson's disease (PD)	Discovery	Original SNP available	NA	NA	C	T	-0.0781	0.0228	0.000618
Type 2 diabetes adjusted for BMI (T2DadjBMI)	Discovery	rs11048447	SSPN/ RP11-283G6.4/ RP11-283G6.5	12	26444097	T	G	0.3012	0.044	0.0079	2.7e-08		Parkinson's disease (PD)	Discovery	Original SNP available	NA	NA	T	G	-0.0147	0.0228	0.5206
Type 2 diabetes adjusted for BMI (T2DadjBMI)	Discovery	rs10842994	RN7SKP15/ RP11-993B23.1	12	27965150	C	T	0.7922	0.077	0.0094	2e-16		Parkinson's disease (PD)	Discovery	Original SNP available	NA	NA	C	T	-0.0137	0.0213	0.5183
Type 2 diabetes adjusted for BMI (T2DadjBMI)	Discovery	rs4238013	CCND2-AS1/ CCND2-AS2	12	4376089	C	T	0.1978	0.07	0.0093	4.1e-14		Parkinson's disease (PD)	Discovery	Original SNP available	NA	NA	C	T	-0.035	0.021	0.0946
Type 2 diabetes adjusted for BMI (T2DadjBMI)	Discovery	rs76895963	CCND2-AS1	12	4384844	T	G	0.9761	0.52	0.031	1.3e-64		Parkinson's disease (PD)	Discovery	Original SNP available	NA	NA	T	G	-0.0488	0.0901	0.5883
Type 2 diabetes adjusted for BMI (T2DadjBMI)	Discovery	rs2258238	HMGA2	12	66221060	T	A	0.1233	0.12	0.012	1.9e-21		Parkinson's disease (PD)	Discovery	Original SNP available	NA	NA	T	A	-0.0069	0.0279	0.8054
Type 2 diabetes adjusted for BMI (T2DadjBMI)	Discovery	rs1796330	TSPAN8	12	71522953	G	C	0.5825	0.051	0.0075	1e-11		Parkinson's disease (PD)	Discovery	Original SNP available	NA	NA	G	C	0.0385	0.0184	0.03636
Type 2 diabetes adjusted for BMI (T2DadjBMI)	Discovery	rs34584161	RNF6	13	26776999	A	G	0.7644	0.051	0.0088	5.2e-09		Parkinson's disease (PD)	Discovery	Original SNP available	NA	NA	A	G	-0.0189	0.0262	0.4703
Type 2 diabetes adjusted for BMI (T2DadjBMI)	Discovery	rs963740	DLEU1/ RP11-175B12.2	13	51096095	A	T	0.7276	0.046	0.0082	1.4e-08		Parkinson's disease (PD)	Discovery	Original SNP available	NA	NA	A	T	0.0058	0.0182	0.7506
Type 2 diabetes adjusted for BMI (T2DadjBMI)	Discovery	rs1359790	LINC00382/ SPRY2	13	80717156	G	A	0.7326	0.091	0.0083	6.5e-28		Parkinson's disease (PD)	Discovery	Original SNP available	NA	NA	G	A	0.0044	0.0234	0.8508
Type 2 diabetes adjusted for BMI (T2DadjBMI)	Discovery	rs17122772	SLC7A7/ AL135998.1	14	23288935	G	C	0.1839	0.052	0.0091	8e-09		Parkinson's disease (PD)	Discovery	Original SNP available	NA	NA	G	C	-0.003	0.0243	0.9018
Type 2 diabetes adjusted for BMI (T2DadjBMI)	Discovery	rs8017808	RP11-96D24.1/ RP11-14N4.1	14	38848419	G	T	0.7286	0.048	0.0087	3.7e-08		Parkinson's disease (PD)	Discovery	Original SNP available	NA	NA	G	T	0.0415	0.026	0.1098
Type 2 diabetes adjusted for BMI (T2DadjBMI)	Discovery	rs12912777	RASGRP1	15	38852386	T	C	0.1223	0.085	0.012	3.3e-13		Parkinson's disease (PD)	Discovery	Original SNP available	NA	NA	T	C	-0.0127	0.0356	0.7215
Type 2 diabetes adjusted for BMI (T2DadjBMI)	Discovery	rs11638890	TYRO3/ RP11-380D11.2	15	41892061	T	G	0.3777	0.047	0.0079	3.4e-09		Parkinson's disease (PD)	Discovery	Original SNP available	NA	NA	T	G	0.0152	0.0182	0.404
Type 2 diabetes adjusted for BMI (T2DadjBMI)	Discovery	rs8037894	NPM1P47/ C2CD4B	15	62394264	G	C	0.5895	0.047	0.0075	4.4e-10		Parkinson's disease (PD)	Discovery	Original SNP available	NA	NA	G	C	0.0187	0.017	0.2708
Type 2 diabetes adjusted for BMI (T2DadjBMI)	Discovery	rs28661116	USP3-AS1	15	63861730	A	G	0.4473	0.045	0.0075	1.5e-09		Parkinson's disease (PD)	Discovery	Original SNP available	NA	NA	A	G	-0.0415	0.018	0.02142
Type 2 diabetes adjusted for BMI (T2DadjBMI)	Discovery	rs4886876	RP11-307C19.1/ RP11-307C19.2	15	77838491	T	C	0.7237	0.076	0.0086	9.8e-19		Parkinson's disease (PD)	Discovery	Original SNP available	NA	NA	T	C	0.0215	0.0198	0.2769
Type 2 diabetes adjusted for BMI (T2DadjBMI)	Discovery	rs28678152	C15orf38-AP3S2	15	90449523	T	C	0.2565	0.079	0.0085	1.9e-20		Parkinson's disease (PD)	Discovery	Original SNP available	NA	NA	T	C	-0.0139	0.0202	0.4925
Type 2 diabetes adjusted for BMI (T2DadjBMI)	Discovery	rs8037137	RCCD1/ PRC1	15	91506637	C	T	0.1392	0.072	0.011	2.9e-11		Parkinson's disease (PD)	Discovery	Original SNP available	NA	NA	C	T	0.0051	0.0256	0.8424
Type 2 diabetes adjusted for BMI (T2DadjBMI)	Discovery	rs6600191	ITFG3	16	295795	T	C	0.8221	0.065	0.0098	3.8e-11		Parkinson's disease (PD)	Discovery	Original SNP available	NA	NA	T	C	0.0134	0.0246	0.5866
Type 2 diabetes adjusted for BMI (T2DadjBMI)	Discovery	rs9930501	FTO	16	53830452	G	A	0.4384	0.054	0.0075	6e-13		Parkinson's disease (PD)	Discovery	Original SNP available	NA	NA	G	A	-0.0049	0.017	0.7737
Type 2 diabetes adjusted for BMI (T2DadjBMI)	Discovery	rs72802342	RP11-331F4.1/ CTRB2	16	75234872	C	A	0.9195	0.16	0.014	2.7e-29		Parkinson's disease (PD)	Discovery	Original SNP available	NA	NA	C	A	0.0126	0.0343	0.7137
Type 2 diabetes adjusted for BMI (T2DadjBMI)	Discovery	rs2925979	CMIP	16	81534790	T	C	0.2883	0.048	0.0081	2.5e-09		Parkinson's disease (PD)	Discovery	Original SNP available	NA	NA	T	C	0.0252	0.0231	0.2755
Type 2 diabetes adjusted for BMI (T2DadjBMI)	Discovery	rs1108646	TOM1L2	17	17751478	A	G	0.3708	0.05	0.008	4.4e-10		Parkinson's disease (PD)	Discovery	Original SNP available	NA	NA	A	G	-0.0557	0.0182	0.002176
Type 2 diabetes adjusted for BMI (T2DadjBMI)	Discovery	rs3094515	RP11-697E22.2	17	36043653	C	T	0.6113	0.047	0.0085	4.2e-08		Parkinson's disease (PD)	Discovery	Original SNP available	NA	NA	C	T	0.0231	0.0318	0.4677
Type 2 diabetes adjusted for BMI (T2DadjBMI)	Discovery	rs10908278	HNF1B	17	36099952	T	A	0.4771	0.087	0.0075	2.6e-31		Parkinson's disease (PD)	Discovery	Original SNP available	NA	NA	T	A	-0.0061	0.0173	0.7255
Type 2 diabetes adjusted for BMI (T2DadjBMI)	Discovery	rs1076902	ATP2A3	17	3828822	T	C	0.1093	0.074	0.012	1e-09		Parkinson's disease (PD)	Discovery	Original SNP available	NA	NA	T	C	0.0432	0.0398	0.2772
Type 2 diabetes adjusted for BMI (T2DadjBMI)	Discovery	rs2278524	CYB5D2/ ANKFY1	17	4081975	A	G	0.2992	0.056	0.0081	3.6e-12		Parkinson's disease (PD)	Discovery	Original SNP available	NA	NA	A	G	-0.0126	0.0211	0.5493
Type 2 diabetes adjusted for BMI (T2DadjBMI)	Discovery	rs12454712	BCL2	18	60845884	T	C	0.6143	0.07	0.0079	5.6e-19		Parkinson's disease (PD)	Discovery	Original SNP available	NA	NA	T	C	0.0071	0.0229	0.757
Type 2 diabetes adjusted for BMI (T2DadjBMI)	Discovery	rs3111316	FARSA	19	13038415	A	G	0.6252	0.051	0.0076	1.6e-11		Parkinson's disease (PD)	Discovery	Original SNP available	NA	NA	A	G	0.0018	0.0178	0.9192
Type 2 diabetes adjusted for BMI (T2DadjBMI)	Discovery	rs10401969	SUGP1	19	19407718	C	T	0.0706	0.12	0.014	7.7e-18		Parkinson's disease (PD)	Discovery	Original SNP available	NA	NA	C	T	-0.0158	0.0329	0.6306
Type 2 diabetes adjusted for BMI (T2DadjBMI)	Discovery	rs73927890	PEPD	19	33926402	C	T	0.7624	0.053	0.0085	3.9e-10		Parkinson's disease (PD)	Discovery	Original SNP available	NA	NA	C	T	0.005	0.0257	0.8457
Type 2 diabetes adjusted for BMI (T2DadjBMI)	Discovery	rs2238689	GIPR	19	46178661	C	T	0.4284	0.072	0.0076	1.4e-21		Parkinson's disease (PD)	Discovery	Original SNP available	NA	NA	C	T	0.0267	0.0179	0.1356
Type 2 diabetes adjusted for BMI (T2DadjBMI)	Discovery	rs4804833	MAP2K7	19	7970635	A	G	0.4026	0.054	0.0077	1.6e-12		Parkinson's disease (PD)	Discovery	Original SNP available	NA	NA	A	G	-0.0182	0.0205	0.3748
Type 2 diabetes adjusted for BMI (T2DadjBMI)	Discovery	rs2747567	RP4-553F4.6	20	32381337	G	A	0.5775	0.047	0.0078	1.3e-09		Parkinson's disease (PD)	Discovery	Original SNP available	NA	NA	G	A	0.0271	0.0272	0.3183
Type 2 diabetes adjusted for BMI (T2DadjBMI)	Discovery	rs1800961	HNF4A	20	43042364	T	C	0.0368	0.18	0.021	9.2e-18		Parkinson's disease (PD)	Discovery	Original SNP available	NA	NA	T	C	0.1154	0.05	0.02091
Type 2 diabetes adjusted for BMI (T2DadjBMI)	Discovery	rs1999536	EYA2	20	45581777	G	C	0.4513	0.047	0.0075	4.4e-10		Parkinson's disease (PD)	Discovery	Original SNP available	NA	NA	G	C	0.026	0.0226	0.2516
Type 2 diabetes adjusted for BMI (T2DadjBMI)	Discovery	rs13040225	CEBPB/ RP11-290F20.3	20	48830772	A	T	0.5308	0.056	0.0075	9.1e-14		Parkinson's disease (PD)	Discovery	Original SNP available	NA	NA	A	T	0.0191	0.0192	0.3188
Type 2 diabetes adjusted for BMI (T2DadjBMI)	Discovery	rs736266	PIEZO1P2/ MIR296	20	57387352	T	A	0.4841	0.051	0.0075	1e-11		Parkinson's disease (PD)	Discovery	Original SNP available	NA	NA	T	A	0.0109	0.0216	0.6124
Type 2 diabetes adjusted for BMI (T2DadjBMI)	Discovery	rs59944054	TCEA2	20	62693175	A	G	0.2465	0.048	0.0088	4.6e-08		Parkinson's disease (PD)	Discovery	Original SNP available	NA	NA	A	G	-0.0383	0.0217	0.07729
Type 2 diabetes adjusted for BMI (T2DadjBMI)	Discovery	rs73883375	HORMAD2	22	30547396	A	G	0.9354	0.085	0.013	1.4e-10		Parkinson's disease (PD)	Discovery	Original SNP available	NA	NA	A	G	0.0265	0.0307	0.3882
Type 2 diabetes adjusted for BMI (T2DadjBMI)	Discovery	rs78593283	CTA-342B11.1	22	32365433	C	T	0.9404	0.085	0.014	2.8e-09		Parkinson's disease (PD)	Discovery	Original SNP available	NA	NA	C	T	-0.0387	0.0349	0.2678
Type 2 diabetes adjusted for BMI (T2DadjBMI)	Discovery	rs738408	PNPLA3	22	44324730	T	C	0.2256	0.062	0.0089	3e-12		Parkinson's disease (PD)	Discovery	Original SNP available	NA	NA	T	C	-0.0094	0.02	0.6396
Type 2 diabetes adjusted for BMI (T2DadjBMI)	Discovery	rs28681372	CRELD2/ PIM3	22	50351977	G	A	0.3996	0.047	0.0078	2.3e-09		Parkinson's disease (PD)	Discovery	Original SNP available	NA	NA	G	A	-0.0054	0.0191	0.7796
BMI adjusted for WHR (BMIadjWHR)	Discovery	rs717795	ACTRT2/ LINC00982	1	2970464	C	T	0.1986	0.0196	0.0023	6.858e-18		Parkinson's disease (PD)	Discovery	Original SNP available	NA	NA	C	T	-0.0145	0.0281	0.6056
BMI adjusted for WHR (BMIadjWHR)	Discovery	rs6688233	H6PD/ Z98044.1	1	9335745	T	C	0.2393	0.021	0.0021	9.638e-24		Parkinson's disease (PD)	Discovery	Original SNP available	NA	NA	T	C	0.0486	0.0254	0.05562
BMI adjusted for WHR (BMIadjWHR)	Discovery	rs2298632	TCEA3	1	23710475	C	T	0.5139	0.0155	0.0017	4.961e-19		Parkinson's disease (PD)	Discovery	Original SNP available	NA	NA	C	T	-0.0326	0.0233	0.1624
BMI adjusted for WHR (BMIadjWHR)	Discovery	rs2997447	TRIM63	1	26387423	G	A	0.7861	0.0137	0.0021	1.379e-10		Parkinson's disease (PD)	Discovery	Original SNP available	NA	NA	G	A	-0.0017	0.0218	0.9373
BMI adjusted for WHR (BMIadjWHR)	Discovery	rs11205773	FAF1	1	51284905	T	C	0.9074	0.0187	0.0031	2.308e-09		Parkinson's disease (PD)	Discovery	Original SNP available	NA	NA	T	C	0.0151	0.0381	0.6913
BMI adjusted for WHR (BMIadjWHR)	Discovery	rs875868	RP4-535B20.1/ RP4-535B20.2	1	65539253	A	C	0.5663	0.0124	0.0019	6.883e-11		Parkinson's disease (PD)	Discovery	Original SNP available	NA	NA	A	C	0.0148	0.0242	0.5399
BMI adjusted for WHR (BMIadjWHR)	Discovery	rs598104	COL24A1	1	86266109	T	A	0.4056	0.0137	0.0018	5.365e-14		Parkinson's disease (PD)	Discovery	Original SNP available	NA	NA	T	A	0.0212	0.0226	0.3479
BMI adjusted for WHR (BMIadjWHR)	Discovery	rs1415361	COL11A1	1	103562263	T	C	0.593	0.0161	0.002	5.829e-16		Parkinson's disease (PD)	Discovery	Original SNP available	NA	NA	T	C	-0.0117	0.0194	0.5476
BMI adjusted for WHR (BMIadjWHR)	Discovery	rs3789615	TRIM33	1	114941326	C	T	0.5719	0.0118	0.0017	7.325e-12		Parkinson's disease (PD)	Discovery	Original SNP available	NA	NA	C	T	0.0002	0.0203	0.992
BMI adjusted for WHR (BMIadjWHR)	Discovery	rs12144610	TBX15	1	119501103	T	A	0.169	0.0214	0.0022	3.998e-22		Parkinson's disease (PD)	Discovery	Original SNP available	NA	NA	T	A	-0.0081	0.0227	0.7208
BMI adjusted for WHR (BMIadjWHR)	Discovery	rs10923724	RP4-712E4.2/ WARS2	1	119546842	T	C	0.5569	0.0347	0.0017	1.25e-89		Parkinson's disease (PD)	Discovery	Original SNP available	NA	NA	T	C	-0.0127	0.0175	0.4696
BMI adjusted for WHR (BMIadjWHR)	Discovery	rs905938	DCST2	1	154991389	T	C	0.7233	0.0243	0.002	1.345e-35		Parkinson's disease (PD)	Discovery	Original SNP available	NA	NA	T	C	0.0345	0.0211	0.1017
BMI adjusted for WHR (BMIadjWHR)	Discovery	rs35208023	C1orf61/ RP11-98G7.1	1	156415673	C	T	0.3424	0.0113	0.0021	3.487e-08		Parkinson's disease (PD)	Discovery	Original SNP available	NA	NA	C	T	0.0105	0.0204	0.6062
BMI adjusted for WHR (BMIadjWHR)	Discovery	rs4656912	VANGL2/ SLAMF6	1	160412880	G	A	0.7346	0.0152	0.0022	8.765e-12		Parkinson's disease (PD)	Discovery	Original SNP available	NA	NA	G	A	0.006	0.0252	0.8122
BMI adjusted for WHR (BMIadjWHR)	Discovery	rs10919388	HAUS4P1/ RP11-576I22.2	1	170372503	C	A	0.7271	0.0333	0.0019	9.712e-66		Parkinson's disease (PD)	Discovery	Original SNP available	NA	NA	C	A	0.0109	0.0241	0.6501
BMI adjusted for WHR (BMIadjWHR)	Discovery	rs473629	DNM3	1	172141541	T	A	0.585	0.0119	0.0018	4.404e-11		Parkinson's disease (PD)	Discovery	Original SNP available	NA	NA	T	A	-0.0154	0.0192	0.4221
BMI adjusted for WHR (BMIadjWHR)	Discovery	rs9425301	DNM3/ PIGC	1	172363815	A	C	0.3598	0.0236	0.0018	2.257e-40		Parkinson's disease (PD)	Discovery	Original SNP available	NA	NA	A	C	0.0394	0.0203	0.05173
BMI adjusted for WHR (BMIadjWHR)	Discovery	rs6658424	NR5A2	1	200049302	T	A	0.7155	0.0143	0.002	2.884e-13		Parkinson's disease (PD)	Discovery	Original SNP available	NA	NA	T	A	-0.0037	0.0243	0.8802
BMI adjusted for WHR (BMIadjWHR)	Discovery	rs6427992	ADORA1	1	203102563	C	G	0.5968	0.0104	0.0018	1.184e-08		Parkinson's disease (PD)	Discovery	Original SNP available	NA	NA	C	G	0.0301	0.0228	0.1861
BMI adjusted for WHR (BMIadjWHR)	Discovery	rs36043408	OPTC/ ATP2B4	1	203511492	G	A	0.4893	0.0116	0.002	4.071e-09		Parkinson's disease (PD)	Discovery	Original SNP available	NA	NA	G	A	-0.0574	0.0225	0.01079
BMI adjusted for WHR (BMIadjWHR)	Discovery	rs3851294	DSTYK	1	205130413	G	A	0.9035	0.0257	0.0031	9.031e-17		Parkinson's disease (PD)	Discovery	Original SNP available	NA	NA	G	A	-0.0797	0.0281	0.004543
BMI adjusted for WHR (BMIadjWHR)	Discovery	rs2791558	RP11-392O17.1	1	219583791	T	C	0.2625	0.0178	0.0021	5.763e-18		Parkinson's disease (PD)	Discovery	Original SNP available	NA	NA	T	C	0.0441	0.0259	0.08777
BMI adjusted for WHR (BMIadjWHR)	Discovery	rs2791550	RP11-95P13.1/ RP11-95P13.2	1	219655369	G	T	0.7522	0.037	0.0018	3.35e-93		Parkinson's disease (PD)	Discovery	Original SNP available	NA	NA	G	T	0.0079	0.0185	0.67
BMI adjusted for WHR (BMIadjWHR)	Discovery	rs6664892	RP11-453O22.1/ RP11-421L10.1	1	221363995	T	C	0.3154	0.0149	0.0021	2.342e-12		Parkinson's disease (PD)	Discovery	Original SNP available	NA	NA	T	C	-0.0207	0.0215	0.335
BMI adjusted for WHR (BMIadjWHR)	Discovery	rs6699339	PHBP11/ ACTBP11	1	224050693	C	T	0.706	0.0124	0.0022	1.158e-08		Parkinson's disease (PD)	Discovery	Original SNP available	NA	NA	C	T	-0.0181	0.0188	0.3362
BMI adjusted for WHR (BMIadjWHR)	Discovery	rs10803236	NID1	1	236191170	G	A	0.4725	0.0103	0.0019	2.938e-08		Parkinson's disease (PD)	Discovery	Original SNP available	NA	NA	G	A	-0.0201	0.0186	0.279
BMI adjusted for WHR (BMIadjWHR)	Discovery	rs11893688	ADAM17	2	9695282	T	C	0.6614	0.0138	0.0019	7.746e-13		Parkinson's disease (PD)	Discovery	Original SNP available	NA	NA	T	C	0.017	0.0185	0.357
BMI adjusted for WHR (BMIadjWHR)	Discovery	rs2357996	ROCK2	2	11380529	A	C	0.1333	0.0159	0.0028	7.273e-09		Parkinson's disease (PD)	Discovery	Original SNP available	NA	NA	A	C	-0.0134	0.032	0.6747
BMI adjusted for WHR (BMIadjWHR)	Discovery	rs711869	TRIB2/ AC064875.2	2	13073967	G	A	0.4434	0.0186	0.0018	1.961e-24		Parkinson's disease (PD)	Discovery	Original SNP available	NA	NA	G	A	-0.0458	0.0227	0.04352
BMI adjusted for WHR (BMIadjWHR)	Discovery	rs7589318	EFR3B/ RP11-509E16.1	2	25378372	G	A	0.6889	0.0162	0.0018	1.24e-18		Parkinson's disease (PD)	Discovery	Original SNP available	NA	NA	G	A	-0.037	0.0192	0.05461
BMI adjusted for WHR (BMIadjWHR)	Discovery	rs12999687	DNMT3A	2	25512438	T	G	0.5162	0.0146	0.0017	3.074e-17		Parkinson's disease (PD)	Discovery	Original SNP available	NA	NA	T	G	-0.0302	0.019	0.1118
BMI adjusted for WHR (BMIadjWHR)	Discovery	rs13406302	CDC42EP3	2	37874850	C	A	0.2728	0.0135	0.0019	2.174e-12		Parkinson's disease (PD)	Discovery	Original SNP available	NA	NA	C	A	0.0258	0.0256	0.3127
BMI adjusted for WHR (BMIadjWHR)	Discovery	rs10153926	AC098824.6/ AC016735.1	2	43189120	A	G	0.2187	0.0134	0.0024	2.605e-08		Parkinson's disease (PD)	Discovery	Original SNP available	NA	NA	A	G	0.0296	0.0282	0.294
BMI adjusted for WHR (BMIadjWHR)	Discovery	rs11679731	THADA	2	43589064	T	A	0.178	0.0143	0.0022	6.384e-11		Parkinson's disease (PD)	Discovery	Original SNP available	NA	NA	T	A	-0.0144	0.0218	0.5088
BMI adjusted for WHR (BMIadjWHR)	Discovery	rs17326656	STON1-GTF2A1L/ LHCGR	2	48962291	T	G	0.2346	0.0153	0.0021	5.773e-13		Parkinson's disease (PD)	Discovery	Original SNP available	NA	NA	T	G	0.0493	0.0264	0.06138
BMI adjusted for WHR (BMIadjWHR)	Discovery	rs10172295	VRK2	2	58201202	A	G	0.4085	0.012	0.0018	4.514e-11		Parkinson's disease (PD)	Discovery	Original SNP available	NA	NA	A	G	0.0165	0.0185	0.372
BMI adjusted for WHR (BMIadjWHR)	Discovery	rs6719672	AC074391.1	2	66234202	G	A	0.1804	0.0263	0.0023	1.665e-29		Parkinson's disease (PD)	Discovery	Original SNP available	NA	NA	G	A	-0.003	0.0293	0.9181
BMI adjusted for WHR (BMIadjWHR)	Discovery	rs6721459	AC010987.5	2	67852836	G	A	0.473	0.0178	0.0018	4.077e-23		Parkinson's disease (PD)	Discovery	Original SNP available	NA	NA	G	A	0.0076	0.0223	0.734
BMI adjusted for WHR (BMIadjWHR)	Discovery	rs12031603	RP11-95P13.1/ RP11-95P13.2	2	76497307	C	A	0.6182	0.034	0.0044	1.099e-14		Parkinson's disease (PD)	Discovery	rs12024489	85	1	C	A	-0.0098	0.0185	0.5981
BMI adjusted for WHR (BMIadjWHR)	Discovery	rs9678859	AFF3	2	100288478	A	G	0.1816	0.0188	0.0023	7.97e-16		Parkinson's disease (PD)	Discovery	Original SNP available	NA	NA	A	G	-0.005	0.0248	0.84
BMI adjusted for WHR (BMIadjWHR)	Discovery	rs1345203	AC017002.1	2	112253851	T	C	0.7829	0.0264	0.0024	2.233e-28		Parkinson's disease (PD)	Discovery	Original SNP available	NA	NA	T	C	-0.0214	0.0299	0.4747
BMI adjusted for WHR (BMIadjWHR)	Discovery	rs4372913	SLC35F5/ AC024704.2	2	114517748	G	A	0.2125	0.0159	0.0022	2.648e-13		Parkinson's disease (PD)	Discovery	Original SNP available	NA	NA	G	A	0.0245	0.0271	0.3669
BMI adjusted for WHR (BMIadjWHR)	Discovery	rs332105	AC093901.1/ RP11-19E11.1	2	119444229	G	A	0.4453	0.0137	0.0018	4.925e-14		Parkinson's disease (PD)	Discovery	Original SNP available	NA	NA	G	A	-0.0107	0.0219	0.6265
BMI adjusted for WHR (BMIadjWHR)	Discovery	rs55920843	ACVR1C	2	158412701	T	G	0.9886	0.0859	0.0093	2.683e-20		Parkinson's disease (PD)	Discovery	Original SNP available	NA	NA	T	G	0.1115	0.0948	0.2397
BMI adjusted for WHR (BMIadjWHR)	Discovery	rs11899550	ACVR1C	2	158451825	T	C	0.0735	0.0197	0.0035	1.222e-08		Parkinson's disease (PD)	Discovery	Original SNP available	NA	NA	T	C	-0.0383	0.0441	0.3856
BMI adjusted for WHR (BMIadjWHR)	Discovery	rs2444770	ACVR1C/ AC019186.1	2	158503739	T	C	0.8453	0.0182	0.0025	1.784e-13		Parkinson's disease (PD)	Discovery	Original SNP available	NA	NA	T	C	0.0033	0.0322	0.919
BMI adjusted for WHR (BMIadjWHR)	Discovery	rs10195252	COBLL1	2	165513091	T	C	0.5846	0.0324	0.0017	8.432e-78		Parkinson's disease (PD)	Discovery	Original SNP available	NA	NA	T	C	-0.0033	0.0171	0.8464
BMI adjusted for WHR (BMIadjWHR)	Discovery	rs6433219	MYO3B	2	171421125	A	G	0.2663	0.0162	0.002	2.844e-15		Parkinson's disease (PD)	Discovery	Original SNP available	NA	NA	A	G	0.0031	0.0262	0.9054
BMI adjusted for WHR (BMIadjWHR)	Discovery	rs1569135	AC007319.1	2	188115398	A	G	0.5373	0.0205	0.0017	2.986e-33		Parkinson's disease (PD)	Discovery	Original SNP available	NA	NA	A	G	-0.0078	0.0184	0.6742
BMI adjusted for WHR (BMIadjWHR)	Discovery	rs6434426	AC006460.2/ AC005540.3	2	191726609	G	A	0.9083	0.0184	0.0033	3.715e-08		Parkinson's disease (PD)	Discovery	Original SNP available	NA	NA	G	A	0.004	0.0413	0.9222
BMI adjusted for WHR (BMIadjWHR)	Discovery	rs3732083	GPR1	2	207041053	C	T	0.425	0.0114	0.0018	1.737e-10		Parkinson's disease (PD)	Discovery	Original SNP available	NA	NA	C	T	0.0105	0.0168	0.5305
BMI adjusted for WHR (BMIadjWHR)	Discovery	rs1250259	FN1	2	216300482	T	A	0.2591	0.0164	0.002	1.035e-15		Parkinson's disease (PD)	Discovery	Original SNP available	NA	NA	T	A	0.0234	0.0195	0.2285
BMI adjusted for WHR (BMIadjWHR)	Discovery	rs78058190	PRKAG3/ AC009974.11	2	219699999	A	G	0.0493	0.0357	0.0052	4.266e-12		Parkinson's disease (PD)	Discovery	Original SNP available	NA	NA	A	G	0.0544	0.0808	0.5009
BMI adjusted for WHR (BMIadjWHR)	Discovery	rs2042088	AC104802.1/ AC008072.1	2	225129948	G	A	0.5986	0.0112	0.0018	9.551e-10		Parkinson's disease (PD)	Discovery	Original SNP available	NA	NA	G	A	0.0022	0.0188	0.9074
BMI adjusted for WHR (BMIadjWHR)	Discovery	rs146095395	TWIST2	2	239769885	C	T	0.82	0.02	0.0029	2.604e-12		Parkinson's disease (PD)	Discovery	Original SNP available	NA	NA	C	T	-0.0264	0.0412	0.5216
BMI adjusted for WHR (BMIadjWHR)	Discovery	rs17819328	PPARG/ TSEN2	3	12489342	G	T	0.4323	0.0247	0.0017	4.788e-46		Parkinson's disease (PD)	Discovery	Original SNP available	NA	NA	G	T	-0.0426	0.0222	0.05545
BMI adjusted for WHR (BMIadjWHR)	Discovery	rs11718898	CAND2	3	12848822	T	C	0.3233	0.0157	0.0019	8.865e-17		Parkinson's disease (PD)	Discovery	Original SNP available	NA	NA	T	C	-0.0099	0.0179	0.5819
BMI adjusted for WHR (BMIadjWHR)	Discovery	rs1286769	RARB	3	25585166	G	A	0.544	0.0098	0.0017	1.577e-08		Parkinson's disease (PD)	Discovery	Original SNP available	NA	NA	G	A	-0.0291	0.0227	0.2007
BMI adjusted for WHR (BMIadjWHR)	Discovery	rs174829	ITGA9	3	37535577	G	A	0.6477	0.014	0.0019	6.284e-13		Parkinson's disease (PD)	Discovery	Original SNP available	NA	NA	G	A	-0.0057	0.0195	0.7685
BMI adjusted for WHR (BMIadjWHR)	Discovery	rs990211	NCKIPSD	3	48721040	G	A	0.7911	0.0206	0.0022	3.058e-21		Parkinson's disease (PD)	Discovery	Original SNP available	NA	NA	G	A	0.0499	0.0218	0.02192
BMI adjusted for WHR (BMIadjWHR)	Discovery	rs57462170	GNAT1/ SLC38A3	3	50239803	A	G	0.1079	0.0186	0.0032	4.96e-09		Parkinson's disease (PD)	Discovery	Original SNP available	NA	NA	A	G	0.0333	0.0276	0.2273
BMI adjusted for WHR (BMIadjWHR)	Discovery	rs2276824	PBRM1	3	52637486	C	G	0.461	0.0222	0.0017	8.897e-38		Parkinson's disease (PD)	Discovery	Original SNP available	NA	NA	C	G	-0.0515	0.0175	0.003298
BMI adjusted for WHR (BMIadjWHR)	Discovery	rs11721258	ADAMTS9	3	64605119	G	A	0.2819	0.0118	0.0019	6.267e-10		Parkinson's disease (PD)	Discovery	Original SNP available	NA	NA	G	A	0.0108	0.0249	0.6649
BMI adjusted for WHR (BMIadjWHR)	Discovery	rs2371767	ADAMTS9-AS2	3	64718258	G	C	0.7297	0.0402	0.0019	1e-100		Parkinson's disease (PD)	Discovery	Original SNP available	NA	NA	G	C	0.0633	0.0187	0.0007375
BMI adjusted for WHR (BMIadjWHR)	Discovery	rs17311057	ROBO1	3	78841789	T	C	0.285	0.0145	0.002	1.72e-12		Parkinson's disease (PD)	Discovery	Original SNP available	NA	NA	T	C	0.013	0.0206	0.5289
BMI adjusted for WHR (BMIadjWHR)	Discovery	rs73858966	CMSS1/ FILIP1L	3	99654183	A	T	0.0788	0.0244	0.0037	2.461e-11		Parkinson's disease (PD)	Discovery	Original SNP available	NA	NA	A	T	0.0694	0.0395	0.07928
BMI adjusted for WHR (BMIadjWHR)	Discovery	rs16853606	BBX	3	107270460	G	A	0.1588	0.0151	0.0023	1.249e-10		Parkinson's disease (PD)	Discovery	Original SNP available	NA	NA	G	A	0.0012	0.0293	0.9683
BMI adjusted for WHR (BMIadjWHR)	Discovery	rs1979527	ABTB1/ MGLL	3	127400781	A	C	0.1989	0.0134	0.0022	2.364e-09		Parkinson's disease (PD)	Discovery	Original SNP available	NA	NA	A	C	-0.0326	0.0278	0.241
BMI adjusted for WHR (BMIadjWHR)	Discovery	rs17325066	RPL32P3	3	129116419	C	T	0.0916	0.0233	0.0035	2.375e-11		Parkinson's disease (PD)	Discovery	Original SNP available	NA	NA	C	T	-0.0182	0.0425	0.6681
BMI adjusted for WHR (BMIadjWHR)	Discovery	rs146167147	IFT122	3	129170212	T	C	0.0128	0.0604	0.0093	7.198e-11		Parkinson's disease (PD)	Discovery	Original SNP available	NA	NA	T	C	-0.072	0.0916	0.4318
BMI adjusted for WHR (BMIadjWHR)	Discovery	rs6795831	PLXND1/ RP11-263I1.1	3	129341403	A	C	0.8144	0.0348	0.0023	4.905e-53		Parkinson's disease (PD)	Discovery	Original SNP available	NA	NA	A	C	-0.0144	0.0234	0.5363
BMI adjusted for WHR (BMIadjWHR)	Discovery	rs619605	STAG1	3	136087012	C	G	0.4253	0.0103	0.0018	1.212e-08		Parkinson's disease (PD)	Discovery	Original SNP available	NA	NA	C	G	0.0269	0.0193	0.1647
BMI adjusted for WHR (BMIadjWHR)	Discovery	rs34905952	MRAS	3	138104635	A	G	0.1433	0.0209	0.0026	1.226e-15		Parkinson's disease (PD)	Discovery	Original SNP available	NA	NA	A	G	-0.0229	0.0236	0.3319
BMI adjusted for WHR (BMIadjWHR)	Discovery	rs11929253	RP11-483E7.1/ TSC22D2	3	150074251	A	G	0.1789	0.0147	0.0022	3.864e-11		Parkinson's disease (PD)	Discovery	Original SNP available	NA	NA	A	G	-0.0099	0.0253	0.6965
BMI adjusted for WHR (BMIadjWHR)	Discovery	rs10049088	LEKR1/ LINC00880	3	156797648	C	T	0.6185	0.029	0.0018	1.45e-59		Parkinson's disease (PD)	Discovery	Original SNP available	NA	NA	C	T	0.0292	0.0172	0.08951
BMI adjusted for WHR (BMIadjWHR)	Discovery	rs998749	MECOM	3	168972802	A	G	0.5024	0.0139	0.0017	6.234e-16		Parkinson's disease (PD)	Discovery	Original SNP available	NA	NA	A	G	-0.0007	0.0225	0.9761
BMI adjusted for WHR (BMIadjWHR)	Discovery	rs9647379	FNDC3B	3	171785168	G	C	0.6012	0.015	0.0019	5.144e-16		Parkinson's disease (PD)	Discovery	Original SNP available	NA	NA	G	C	-0.0172	0.0199	0.3888
BMI adjusted for WHR (BMIadjWHR)	Discovery	rs4686696	IGF2BP2	3	185516520	A	G	0.3139	0.0152	0.0018	5.665e-17		Parkinson's disease (PD)	Discovery	Original SNP available	NA	NA	A	G	0.002	0.018	0.9102
BMI adjusted for WHR (BMIadjWHR)	Discovery	rs11724804	DGKQ	4	965779	G	A	0.5564	0.017	0.0018	7.607e-21		Parkinson's disease (PD)	Discovery	Original SNP available	NA	NA	G	A	0.0983	0.0178	3.471e-08
BMI adjusted for WHR (BMIadjWHR)	Discovery	rs4865444	FAM53A	4	1624125	G	C	0.3661	0.0113	0.0021	4.351e-08		Parkinson's disease (PD)	Discovery	Original SNP available	NA	NA	G	C	-0.0005	0.0209	0.9806
BMI adjusted for WHR (BMIadjWHR)	Discovery	rs4450871	RN7SKP113/ CYTL1	4	4990298	A	G	0.5506	0.0166	0.0019	3.234e-18		Parkinson's disease (PD)	Discovery	Original SNP available	NA	NA	A	G	0.0005	0.024	0.9829
BMI adjusted for WHR (BMIadjWHR)	Discovery	rs872401	RNU6-962P/ HSP90AB2P	4	13211708	C	T	0.3394	0.0107	0.0019	1.323e-08		Parkinson's disease (PD)	Discovery	Original SNP available	NA	NA	C	T	0.03	0.0235	0.2017
BMI adjusted for WHR (BMIadjWHR)	Discovery	rs4586926	RP11-665G4.1/ C1QTNF7/ RP11-484O2.1	4	15375527	A	C	0.6363	0.0119	0.0019	1.324e-10		Parkinson's disease (PD)	Discovery	Original SNP available	NA	NA	A	C	-0.0209	0.0189	0.2688
BMI adjusted for WHR (BMIadjWHR)	Discovery	rs4558863	SMIM20/ RP11-324H7.1	4	26079129	C	T	0.1896	0.021	0.0024	4.69e-19		Parkinson's disease (PD)	Discovery	Original SNP available	NA	NA	C	T	0.0193	0.0282	0.4929
BMI adjusted for WHR (BMIadjWHR)	Discovery	rs6853254	RBPJ	4	26352363	T	G	0.349	0.0174	0.0019	4.021e-20		Parkinson's disease (PD)	Discovery	Original SNP available	NA	NA	T	G	-0.0198	0.0235	0.4002
BMI adjusted for WHR (BMIadjWHR)	Discovery	rs10462028	TMEM165/ CLOCK	4	56298300	A	G	0.3237	0.0189	0.0019	2.949e-23		Parkinson's disease (PD)	Discovery	Original SNP available	NA	NA	A	G	-0.0192	0.0207	0.3536
BMI adjusted for WHR (BMIadjWHR)	Discovery	rs2167750	FAM13A	4	89730074	T	C	0.4729	0.0274	0.0018	5.529e-53		Parkinson's disease (PD)	Discovery	Original SNP available	NA	NA	T	C	0.0211	0.0171	0.2172
BMI adjusted for WHR (BMIadjWHR)	Discovery	rs13107325	SLC39A8	4	103188709	C	T	0.9192	0.0306	0.0034	3.69e-19		Parkinson's disease (PD)	Discovery	Original SNP available	NA	NA	C	T	0.0311	0.032	0.3311
BMI adjusted for WHR (BMIadjWHR)	Discovery	rs56185013	TET2	4	106160133	G	A	0.7821	0.0168	0.0024	2.492e-12		Parkinson's disease (PD)	Discovery	Original SNP available	NA	NA	G	A	0.0321	0.021	0.127
BMI adjusted for WHR (BMIadjWHR)	Discovery	rs7680787	ANXA5/ TMEM155	4	122624065	T	C	0.6476	0.0138	0.0018	1.171e-14		Parkinson's disease (PD)	Discovery	Original SNP available	NA	NA	T	C	0.0199	0.023	0.3879
BMI adjusted for WHR (BMIadjWHR)	Discovery	rs303084	SPATA5	4	124066948	A	G	0.7843	0.0187	0.0021	2.286e-19		Parkinson's disease (PD)	Discovery	Original SNP available	NA	NA	A	G	-0.0263	0.0214	0.2183
BMI adjusted for WHR (BMIadjWHR)	Discovery	rs3915053	CTD-2325B11.1/ RP11-93I21.2	4	125233408	A	G	0.2426	0.0142	0.0021	1.595e-11		Parkinson's disease (PD)	Discovery	Original SNP available	NA	NA	A	G	0.0218	0.0262	0.4054
BMI adjusted for WHR (BMIadjWHR)	Discovery	rs11733546	HHIP	4	145654896	T	C	0.0363	0.0369	0.005	2.525e-13		Parkinson's disease (PD)	Discovery	Original SNP available	NA	NA	T	C	-0.0443	0.0618	0.4735
BMI adjusted for WHR (BMIadjWHR)	Discovery	rs951252	RP13-539F13.3/ RP13-539F13.2	4	145825151	G	A	0.5486	0.0185	0.0017	3.44e-27		Parkinson's disease (PD)	Discovery	Original SNP available	NA	NA	G	A	0.0349	0.022	0.1123
BMI adjusted for WHR (BMIadjWHR)	Discovery	rs1425486	PDGFC	4	157683685	C	T	0.6494	0.0119	0.0018	2.912e-11		Parkinson's disease (PD)	Discovery	Original SNP available	NA	NA	C	T	-0.0099	0.0183	0.5874
BMI adjusted for WHR (BMIadjWHR)	Discovery	rs2333496	RP11-313E19.2/ VEGFC	4	177609609	T	C	0.686	0.0114	0.0018	7.148e-10		Parkinson's disease (PD)	Discovery	Original SNP available	NA	NA	T	C	0.0212	0.0244	0.3847
BMI adjusted for WHR (BMIadjWHR)	Discovery	rs11134029	CTD-2287N17.1/ CTD-2383I20.1	5	4025324	T	C	0.5456	0.0143	0.002	5.724e-13		Parkinson's disease (PD)	Discovery	Original SNP available	NA	NA	T	C	0.0017	0.0207	0.9327
BMI adjusted for WHR (BMIadjWHR)	Discovery	rs3792751	NPR3	5	32773314	T	C	0.3642	0.0136	0.0018	1.41e-14		Parkinson's disease (PD)	Discovery	Original SNP available	NA	NA	T	C	0.0202	0.0183	0.2703
BMI adjusted for WHR (BMIadjWHR)	Discovery	rs10074193	RP11-1084J3.4/ C1QTNF3	5	34041686	C	T	0.847	0.0146	0.0024	2.328e-09		Parkinson's disease (PD)	Discovery	Original SNP available	NA	NA	C	T	-0.0468	0.0247	0.05826
BMI adjusted for WHR (BMIadjWHR)	Discovery	rs4293945	RP11-122C5.1/ CTD-2127H9.1	5	38736142	A	T	0.5926	0.0117	0.0018	1.692e-10		Parkinson's disease (PD)	Discovery	Original SNP available	NA	NA	A	T	0.0258	0.0232	0.2661
BMI adjusted for WHR (BMIadjWHR)	Discovery	rs7736177	SLC38A9	5	55003944	G	A	0.309	0.0172	0.0019	6.298e-19		Parkinson's disease (PD)	Discovery	Original SNP available	NA	NA	G	A	0.0173	0.0181	0.339
BMI adjusted for WHR (BMIadjWHR)	Discovery	rs459193	AC022431.1/ AC022431.2	5	55806751	A	G	0.2494	0.0278	0.0019	3.993e-47		Parkinson's disease (PD)	Discovery	Original SNP available	NA	NA	A	G	0.0208	0.0239	0.3832
BMI adjusted for WHR (BMIadjWHR)	Discovery	rs2545401	MAST4	5	66348255	C	G	0.3915	0.0103	0.0018	2.104e-08		Parkinson's disease (PD)	Discovery	Original SNP available	NA	NA	C	G	-0.0105	0.0228	0.6469
BMI adjusted for WHR (BMIadjWHR)	Discovery	rs2227831	F2R	5	76023494	G	A	0.0467	0.0258	0.0043	1.651e-09		Parkinson's disease (PD)	Discovery	Original SNP available	NA	NA	G	A	-0.0177	0.0441	0.689
BMI adjusted for WHR (BMIadjWHR)	Discovery	rs4704389	ZBED3-AS1	5	76446103	A	G	0.4126	0.0123	0.0017	1.738e-12		Parkinson's disease (PD)	Discovery	Original SNP available	NA	NA	A	G	-0.0186	0.0201	0.3535
BMI adjusted for WHR (BMIadjWHR)	Discovery	rs17154889	PAM	5	102305065	C	A	0.6892	0.0158	0.0019	3.899e-16		Parkinson's disease (PD)	Discovery	Original SNP available	NA	NA	C	A	0.0569	0.0185	0.002129
BMI adjusted for WHR (BMIadjWHR)	Discovery	rs1045241	TNFAIP8	5	118729286	C	T	0.7183	0.0185	0.0019	3.511e-22		Parkinson's disease (PD)	Discovery	Original SNP available	NA	NA	C	T	-0.03	0.0221	0.1731
BMI adjusted for WHR (BMIadjWHR)	Discovery	rs9327468	SLC12A2	5	127441861	A	C	0.7673	0.0145	0.0021	4.15e-12		Parkinson's disease (PD)	Discovery	Original SNP available	NA	NA	A	C	-0.0049	0.021	0.8149
BMI adjusted for WHR (BMIadjWHR)	Discovery	rs11747001	HSPA4	5	132412299	A	G	0.7639	0.0172	0.002	7.734e-18		Parkinson's disease (PD)	Discovery	Original SNP available	NA	NA	A	G	0.0024	0.0264	0.9264
BMI adjusted for WHR (BMIadjWHR)	Discovery	rs17098725	AC005592.2	5	141860124	G	C	0.5765	0.0118	0.0019	2.328e-10		Parkinson's disease (PD)	Discovery	Original SNP available	NA	NA	G	C	-0.0263	0.0265	0.3199
BMI adjusted for WHR (BMIadjWHR)	Discovery	rs34005	AC005592.2/ FGF1	5	141976945	G	A	0.5701	0.0125	0.0018	7.035e-12		Parkinson's disease (PD)	Discovery	Original SNP available	NA	NA	G	A	-0.0693	0.0225	0.002056
BMI adjusted for WHR (BMIadjWHR)	Discovery	rs10463416	ABLIM3/ RP11-331K21.1	5	148572915	A	G	0.3589	0.0137	0.0018	9.284e-14		Parkinson's disease (PD)	Discovery	Original SNP available	NA	NA	A	G	-0.0367	0.0186	0.04804
BMI adjusted for WHR (BMIadjWHR)	Discovery	rs2343813	NDST1	5	149878840	T	C	0.0841	0.0192	0.0031	8.621e-10		Parkinson's disease (PD)	Discovery	Original SNP available	NA	NA	T	C	-0.0554	0.0402	0.1682
BMI adjusted for WHR (BMIadjWHR)	Discovery	rs6879860	RP11-542A14.1	5	157879652	A	G	0.4077	0.011	0.0019	4.782e-09		Parkinson's disease (PD)	Discovery	Original SNP available	NA	NA	A	G	-0.0188	0.0192	0.326
BMI adjusted for WHR (BMIadjWHR)	Discovery	rs4868256	STC2	5	172748679	T	C	0.5006	0.0128	0.0019	1.156e-11		Parkinson's disease (PD)	Discovery	Original SNP available	NA	NA	T	C	-0.0778	0.0259	0.002656
BMI adjusted for WHR (BMIadjWHR)	Discovery	rs6861681	CPEB4	5	173362458	A	G	0.2918	0.0275	0.0019	4.183e-49		Parkinson's disease (PD)	Discovery	Original SNP available	NA	NA	A	G	-0.0085	0.0184	0.6418
BMI adjusted for WHR (BMIadjWHR)	Discovery	rs244722	FGFR4/ NSD1	5	176534724	C	A	0.5031	0.0187	0.002	5.399e-21		Parkinson's disease (PD)	Discovery	Original SNP available	NA	NA	C	A	0.0099	0.018	0.5833
BMI adjusted for WHR (BMIadjWHR)	Discovery	rs28488569	CTC-338M12.1/ TRIM41	5	180645353	A	G	0.876	0.0167	0.003	2.365e-08		Parkinson's disease (PD)	Discovery	Original SNP available	NA	NA	A	G	0.0233	0.0343	0.4972
BMI adjusted for WHR (BMIadjWHR)	Discovery	rs1294410	RP1-80N2.2/ RP3-470L22.1	6	6738752	C	T	0.6175	0.0309	0.0018	2.26e-69		Parkinson's disease (PD)	Discovery	Original SNP available	NA	NA	C	T	-0.0184	0.0179	0.3051
BMI adjusted for WHR (BMIadjWHR)	Discovery	rs4960289	RREB1	6	7146350	G	A	0.5575	0.014	0.002	1.923e-12		Parkinson's disease (PD)	Discovery	Original SNP available	NA	NA	G	A	-0.0153	0.0176	0.3854
BMI adjusted for WHR (BMIadjWHR)	Discovery	rs12213132	CDKAL1	6	20586039	A	G	0.6875	0.0109	0.0019	4.125e-09		Parkinson's disease (PD)	Discovery	Original SNP available	NA	NA	A	G	-0.0102	0.021	0.6258
BMI adjusted for WHR (BMIadjWHR)	Discovery	rs6457374	XXbac-BPG248L24.13/ XXbac-BPG248L24.10	6	31272261	T	C	0.6865	0.0274	0.0019	4.515e-47		Parkinson's disease (PD)	Discovery	Original SNP available	NA	NA	T	C	0.004	0.0233	0.863
BMI adjusted for WHR (BMIadjWHR)	Discovery	rs149492184	TNXB	6	32020717	T	G	0.0093	0.065	0.0103	2.968e-10		Parkinson's disease (PD)	Discovery	Original SNP available	NA	NA	T	G	0.1424	0.0782	0.06853
BMI adjusted for WHR (BMIadjWHR)	Discovery	rs615672	HLA-DRB1/ HLA-DQA1	6	32574171	G	C	0.6903	0.0179	0.0019	6.752e-21		Parkinson's disease (PD)	Discovery	Original SNP available	NA	NA	G	C	-0.0431	0.02	0.03075
BMI adjusted for WHR (BMIadjWHR)	Discovery	rs147627829	RPS10-NUDT3	6	34335088	A	G	0.0418	0.0855	0.005	1.27e-66		Parkinson's disease (PD)	Discovery	Original SNP available	NA	NA	A	G	-0.025	0.0525	0.6337
BMI adjusted for WHR (BMIadjWHR)	Discovery	rs9369409	ZNF318/ ABCC10	6	43346462	C	G	0.4153	0.0154	0.002	9.368e-15		Parkinson's disease (PD)	Discovery	Original SNP available	NA	NA	C	G	-0.0181	0.0173	0.2949
BMI adjusted for WHR (BMIadjWHR)	Discovery	rs998584	VEGFA/ RP11-344J7.2	6	43757896	A	C	0.4799	0.0487	0.0017	1.22e-170		Parkinson's disease (PD)	Discovery	Original SNP available	NA	NA	A	C	-0.0085	0.0176	0.6273
BMI adjusted for WHR (BMIadjWHR)	Discovery	rs4714704	RP11-344J7.2/ RP5-1120P11.1	6	43825023	G	A	0.7263	0.0163	0.002	6.947e-16		Parkinson's disease (PD)	Discovery	Original SNP available	NA	NA	G	A	0.0263	0.0192	0.1702
BMI adjusted for WHR (BMIadjWHR)	Discovery	rs12527712	BCKDHB	6	80916967	T	C	0.0881	0.0339	0.0033	6.845e-25		Parkinson's disease (PD)	Discovery	Original SNP available	NA	NA	T	C	-0.0038	0.0423	0.9288
BMI adjusted for WHR (BMIadjWHR)	Discovery	rs10498948	TBX18/ RP11-132M7.3	6	85405761	T	G	0.1017	0.0205	0.003	4.08e-12		Parkinson's disease (PD)	Discovery	Original SNP available	NA	NA	T	G	-0.0295	0.0362	0.4154
BMI adjusted for WHR (BMIadjWHR)	Discovery	rs2503100	PRDX2P4/ RP3-344J20.1	6	100613915	G	A	0.1655	0.0245	0.0024	4.856e-25		Parkinson's disease (PD)	Discovery	Original SNP available	NA	NA	G	A	-0.0386	0.0294	0.1892
BMI adjusted for WHR (BMIadjWHR)	Discovery	rs11757455	LAMA4	6	112522852	G	A	0.9397	0.0221	0.0037	2.204e-09		Parkinson's disease (PD)	Discovery	Original SNP available	NA	NA	G	A	0.0034	0.0356	0.9243
BMI adjusted for WHR (BMIadjWHR)	Discovery	rs11154378	RPS4XP9/ RSPO3	6	127200733	A	T	0.4988	0.0207	0.0018	1.205e-30		Parkinson's disease (PD)	Discovery	Original SNP available	NA	NA	A	T	0.0053	0.0171	0.7565
BMI adjusted for WHR (BMIadjWHR)	Discovery	rs72959041	RSPO3	6	127454893	A	G	0.0417	0.1624	0.0044	2.08e-293		Parkinson's disease (PD)	Discovery	Original SNP available	NA	NA	A	G	-0.0264	0.0504	0.6012
BMI adjusted for WHR (BMIadjWHR)	Discovery	rs77097175	RSPO3	6	127472589	A	C	0.0233	0.0464	0.006	7.165e-15		Parkinson's disease (PD)	Discovery	Original SNP available	NA	NA	A	C	0.0338	0.0743	0.649
BMI adjusted for WHR (BMIadjWHR)	Discovery	rs4130903	L3MBTL3	6	130370168	T	C	0.086	0.0188	0.0032	3.638e-09		Parkinson's disease (PD)	Discovery	Original SNP available	NA	NA	T	C	0.0181	0.0431	0.6738
BMI adjusted for WHR (BMIadjWHR)	Discovery	rs634869	RP11-12A2.3/ ATP5F1P6	6	139831757	T	C	0.4193	0.0229	0.0017	2.598e-40		Parkinson's disease (PD)	Discovery	Original SNP available	NA	NA	T	C	-0.0208	0.0171	0.2249
BMI adjusted for WHR (BMIadjWHR)	Discovery	rs73005768	ESR1	6	152021049	G	A	0.0426	0.0281	0.0049	8.04e-09		Parkinson's disease (PD)	Discovery	Original SNP available	NA	NA	G	A	-0.0218	0.0524	0.6779
BMI adjusted for WHR (BMIadjWHR)	Discovery	rs541091	SLC22A3	6	160770552	G	A	0.5712	0.0199	0.0019	2.987e-26		Parkinson's disease (PD)	Discovery	Original SNP available	NA	NA	G	A	0.0079	0.0177	0.6535
BMI adjusted for WHR (BMIadjWHR)	Discovery	rs3807947	ITGB8	7	20424889	T	G	0.6058	0.0137	0.0018	7.537e-14		Parkinson's disease (PD)	Discovery	Original SNP available	NA	NA	T	G	-0.0269	0.0194	0.1653
BMI adjusted for WHR (BMIadjWHR)	Discovery	rs7798002	AC003090.1/ CTD-2227E11.1	7	25860580	T	G	0.1969	0.0319	0.0021	4.234e-50		Parkinson's disease (PD)	Discovery	Original SNP available	NA	NA	T	G	0.4282	0.2752	0.1197
BMI adjusted for WHR (BMIadjWHR)	Discovery	rs1534696	SNX10	7	26397239	C	A	0.4313	0.0244	0.0017	3.151e-44		Parkinson's disease (PD)	Discovery	Original SNP available	NA	NA	C	A	0.0113	0.0227	0.6184
BMI adjusted for WHR (BMIadjWHR)	Discovery	rs117630421	HOXA2	7	27140237	G	A	0.9496	0.0279	0.0046	8.288e-10		Parkinson's disease (PD)	Discovery	Original SNP available	NA	NA	G	A	0.0221	0.0395	0.5767
BMI adjusted for WHR (BMIadjWHR)	Discovery	rs864745	JAZF1	7	28180556	T	C	0.5085	0.0177	0.0017	2.064e-25		Parkinson's disease (PD)	Discovery	Original SNP available	NA	NA	T	C	0.0039	0.017	0.8203
BMI adjusted for WHR (BMIadjWHR)	Discovery	rs13223034	AC027269.2	7	42701627	C	T	0.6826	0.0133	0.0019	3.667e-12		Parkinson's disease (PD)	Discovery	Original SNP available	NA	NA	C	T	0.0162	0.0197	0.4118
BMI adjusted for WHR (BMIadjWHR)	Discovery	rs3110697	IGFBP3	7	45955029	A	G	0.4348	0.0123	0.0018	1.08e-11		Parkinson's disease (PD)	Discovery	Original SNP available	NA	NA	A	G	-0.0218	0.0195	0.2648
BMI adjusted for WHR (BMIadjWHR)	Discovery	rs2529411	GRB10	7	50738482	G	C	0.3646	0.0114	0.0019	2.832e-09		Parkinson's disease (PD)	Discovery	Original SNP available	NA	NA	G	C	0.0137	0.0206	0.5053
BMI adjusted for WHR (BMIadjWHR)	Discovery	rs55747707	MLXIPL	7	73037366	G	A	0.8217	0.0244	0.0024	3.047e-25		Parkinson's disease (PD)	Discovery	Original SNP available	NA	NA	G	A	0.0323	0.0228	0.1569
BMI adjusted for WHR (BMIadjWHR)	Discovery	rs10264590	RSBN1L	7	77357748	A	G	0.4795	0.0175	0.0018	8.317e-23		Parkinson's disease (PD)	Discovery	Original SNP available	NA	NA	A	G	-0.0064	0.018	0.7208
BMI adjusted for WHR (BMIadjWHR)	Discovery	rs2023772	CALCR	7	93131162	A	C	0.5115	0.0115	0.0017	1.415e-11		Parkinson's disease (PD)	Discovery	Original SNP available	NA	NA	A	C	-0.0081	0.017	0.6332
BMI adjusted for WHR (BMIadjWHR)	Discovery	rs201443	CUX1	7	101737688	T	A	0.5756	0.01	0.0018	2.79e-08		Parkinson's disease (PD)	Discovery	Original SNP available	NA	NA	T	A	0.0266	0.0246	0.2787
BMI adjusted for WHR (BMIadjWHR)	Discovery	rs41562	SRPK2/ CTB-152G17.4	7	104845094	C	T	0.3286	0.0154	0.0019	3.832e-16		Parkinson's disease (PD)	Discovery	Original SNP available	NA	NA	C	T	-0.0347	0.0232	0.135
BMI adjusted for WHR (BMIadjWHR)	Discovery	rs11770285	LAMB1	7	107616011	C	G	0.9006	0.0309	0.0031	7.057e-24		Parkinson's disease (PD)	Discovery	Original SNP available	NA	NA	C	G	-0.0436	0.0388	0.2609
BMI adjusted for WHR (BMIadjWHR)	Discovery	rs38902	ST7/ AC006326.3	7	116889718	A	G	0.5367	0.0138	0.0018	1.598e-14		Parkinson's disease (PD)	Discovery	Original SNP available	NA	NA	A	G	-0.0223	0.0174	0.2006
BMI adjusted for WHR (BMIadjWHR)	Discovery	rs17357115	CPED1	7	120872121	A	C	0.5403	0.0136	0.0018	3.299e-14		Parkinson's disease (PD)	Discovery	Original SNP available	NA	NA	A	C	-0.0339	0.02	0.0904
BMI adjusted for WHR (BMIadjWHR)	Discovery	rs1364422	KLF14/ RP11-36B6.1	7	130445981	T	C	0.2684	0.0157	0.0019	1.071e-16		Parkinson's disease (PD)	Discovery	Original SNP available	NA	NA	T	C	-0.0097	0.0218	0.6551
BMI adjusted for WHR (BMIadjWHR)	Discovery	rs7827182	CTA-398F10.2/ CTD-3023L14.3	8	8380471	G	C	0.5593	0.0166	0.0019	3.921e-19		Parkinson's disease (PD)	Discovery	Original SNP available	NA	NA	G	C	0.0326	0.0236	0.168
BMI adjusted for WHR (BMIadjWHR)	Discovery	rs4474021	RP11-252C15.1	8	12632903	T	G	0.3076	0.0118	0.0019	2.437e-10		Parkinson's disease (PD)	Discovery	Original SNP available	NA	NA	T	G	0.0057	0.0258	0.8252
BMI adjusted for WHR (BMIadjWHR)	Discovery	rs9644033	RP11-175E9.1	8	23610639	A	T	0.7545	0.0222	0.0021	3.404e-26		Parkinson's disease (PD)	Discovery	Original SNP available	NA	NA	A	T	-0.0136	0.0259	0.599
BMI adjusted for WHR (BMIadjWHR)	Discovery	rs11786566	STC1/ RNU1-148P	8	23884506	G	T	0.454	0.0109	0.0018	2.77e-09		Parkinson's disease (PD)	Discovery	Original SNP available	NA	NA	G	T	0.0339	0.0238	0.1556
BMI adjusted for WHR (BMIadjWHR)	Discovery	rs11992444	CDCA2/ RP11-219J21.1	8	25464690	T	G	0.5085	0.0233	0.002	5.567e-32		Parkinson's disease (PD)	Discovery	Original SNP available	NA	NA	T	G	-0.0065	0.0245	0.791
BMI adjusted for WHR (BMIadjWHR)	Discovery	rs9792401	EBF2	8	25789840	G	T	0.6556	0.0116	0.0019	5.291e-10		Parkinson's disease (PD)	Discovery	Original SNP available	NA	NA	G	T	0.0124	0.0242	0.6093
BMI adjusted for WHR (BMIadjWHR)	Discovery	rs12545696	EBF2/ RNA5SP258	8	25919776	C	T	0.1462	0.0155	0.0026	2.531e-09		Parkinson's disease (PD)	Discovery	Original SNP available	NA	NA	C	T	-0.018	0.0329	0.584
BMI adjusted for WHR (BMIadjWHR)	Discovery	rs3098872	XKR9/ RP11-326E22.1	8	71932204	G	T	0.4076	0.0119	0.0018	4.723e-11		Parkinson's disease (PD)	Discovery	Original SNP available	NA	NA	G	T	-0.0107	0.0227	0.637
BMI adjusted for WHR (BMIadjWHR)	Discovery	rs4738141	RP11-1102P16.1	8	72469742	G	A	0.2567	0.0262	0.002	9.577e-41		Parkinson's disease (PD)	Discovery	Original SNP available	NA	NA	G	A	-0.0579	0.0257	0.02393
BMI adjusted for WHR (BMIadjWHR)	Discovery	rs7828497	MMP16/ RP11-586K2.1	8	89339721	G	T	0.2692	0.0172	0.0022	1.305e-14		Parkinson's disease (PD)	Discovery	Original SNP available	NA	NA	G	T	0.0262	0.0202	0.1943
BMI adjusted for WHR (BMIadjWHR)	Discovery	rs4512391	RP11-136O12.2	8	126516988	C	T	0.377	0.0156	0.0018	5.494e-19		Parkinson's disease (PD)	Discovery	Original SNP available	NA	NA	C	T	0.011	0.0232	0.6361
BMI adjusted for WHR (BMIadjWHR)	Discovery	rs13256367	CASC8	8	128334900	A	C	0.6535	0.0182	0.0019	6.148e-22		Parkinson's disease (PD)	Discovery	Original SNP available	NA	NA	A	C	0.0003	0.0182	0.9866
BMI adjusted for WHR (BMIadjWHR)	Discovery	rs10963067	CNTLN	9	17367946	C	A	0.9059	0.0209	0.0032	5.859e-11		Parkinson's disease (PD)	Discovery	Original SNP available	NA	NA	C	A	-0.0352	0.0315	0.2633
BMI adjusted for WHR (BMIadjWHR)	Discovery	rs3731246	RP11-145E5.5/ CDKN2A	9	21971989	G	C	0.1014	0.016	0.0028	1.052e-08		Parkinson's disease (PD)	Discovery	Original SNP available	NA	NA	G	C	0.0153	0.0286	0.5919
BMI adjusted for WHR (BMIadjWHR)	Discovery	rs75136602	RP11-305L7.7	9	93969277	A	G	0.0824	0.0221	0.0036	1.143e-09		Parkinson's disease (PD)	Discovery	Original SNP available	NA	NA	A	G	0.087	0.041	0.0338
BMI adjusted for WHR (BMIadjWHR)	Discovery	rs10992414	RP11-476B13.2/ BICD2	9	95448381	C	A	0.1744	0.0223	0.0023	1.097e-21		Parkinson's disease (PD)	Discovery	Original SNP available	NA	NA	C	A	-0.0313	0.0261	0.2296
BMI adjusted for WHR (BMIadjWHR)	Discovery	rs2398893	RP11-231K24.2/ PTPDC1	9	96758342	A	G	0.7142	0.0153	0.0019	6.75e-16		Parkinson's disease (PD)	Discovery	Original SNP available	NA	NA	A	G	0.0109	0.0248	0.6597
BMI adjusted for WHR (BMIadjWHR)	Discovery	rs2254708	ABCA1	9	107667147	T	C	0.8422	0.021	0.0023	4.422e-19		Parkinson's disease (PD)	Discovery	Original SNP available	NA	NA	T	C	-0.0078	0.0227	0.7302
BMI adjusted for WHR (BMIadjWHR)	Discovery	rs10820747	ABCA1	9	107686823	A	G	0.2404	0.0271	0.0023	1.096e-31		Parkinson's disease (PD)	Discovery	Original SNP available	NA	NA	A	G	-0.0088	0.027	0.7447
BMI adjusted for WHR (BMIadjWHR)	Discovery	rs9792666	RN7SKP191/ RP11-112N13.1	9	107887738	A	G	0.9603	0.0503	0.0047	3.915e-27		Parkinson's disease (PD)	Discovery	Original SNP available	NA	NA	A	G	0.0232	0.0581	0.6902
BMI adjusted for WHR (BMIadjWHR)	Discovery	rs12684047	EPB41L4B	9	111972671	T	A	0.8086	0.0154	0.0024	6.852e-11		Parkinson's disease (PD)	Discovery	Original SNP available	NA	NA	T	A	0.0309	0.0263	0.2405
BMI adjusted for WHR (BMIadjWHR)	Discovery	rs2418135	RNY4P18/ RP11-202G18.1	9	113901309	A	G	0.5191	0.015	0.0018	5.306e-17		Parkinson's disease (PD)	Discovery	Original SNP available	NA	NA	A	G	-0.017	0.0168	0.3137
BMI adjusted for WHR (BMIadjWHR)	Discovery	rs144926207	ANAPC2	9	140079779	T	C	0.9578	0.0319	0.0053	1.599e-09		Parkinson's disease (PD)	Discovery	Original SNP available	NA	NA	T	C	0.0596	0.0633	0.3465
BMI adjusted for WHR (BMIadjWHR)	Discovery	rs10795055	RP11-482E14.2/ RP11-184A2.3	10	3581221	A	G	0.3936	0.0116	0.0018	2.655e-10		Parkinson's disease (PD)	Discovery	Original SNP available	NA	NA	A	G	0.0223	0.0227	0.3263
BMI adjusted for WHR (BMIadjWHR)	Discovery	rs12774134	AKR1C2	10	4963327	C	T	0.8814	0.0188	0.0027	1.988e-12		Parkinson's disease (PD)	Discovery	Original SNP available	NA	NA	C	T	-0.0172	0.0259	0.505
BMI adjusted for WHR (BMIadjWHR)	Discovery	rs1494204	RAB18/ MKX	10	27904321	C	T	0.581	0.0147	0.0018	8.062e-16		Parkinson's disease (PD)	Discovery	Original SNP available	NA	NA	C	T	0.0113	0.0228	0.6201
BMI adjusted for WHR (BMIadjWHR)	Discovery	rs11596221	KIAA1462	10	30374786	G	A	0.9386	0.0217	0.0039	2.162e-08		Parkinson's disease (PD)	Discovery	Original SNP available	NA	NA	G	A	-0.0469	0.0501	0.3486
BMI adjusted for WHR (BMIadjWHR)	Discovery	rs11592754	EPC1	10	32619572	C	A	0.1408	0.0215	0.0025	3.223e-18		Parkinson's disease (PD)	Discovery	Original SNP available	NA	NA	C	A	-0.0029	0.0329	0.9286
BMI adjusted for WHR (BMIadjWHR)	Discovery	rs2506135	RP11-342D11.3/ NRP1	10	33465037	T	C	0.7126	0.0117	0.002	3.084e-09		Parkinson's disease (PD)	Discovery	Original SNP available	NA	NA	T	C	0.0107	0.0243	0.6602
BMI adjusted for WHR (BMIadjWHR)	Discovery	rs7070749	AL671972.1/ RTKN2	10	63882682	A	G	0.5531	0.0136	0.002	9.1e-12		Parkinson's disease (PD)	Discovery	Original SNP available	NA	NA	A	G	-0.0266	0.019	0.161
BMI adjusted for WHR (BMIadjWHR)	Discovery	rs9415106	RP11-399K21.10/ MIR606	10	77295957	A	G	0.7138	0.0142	0.002	9.781e-13		Parkinson's disease (PD)	Discovery	Original SNP available	NA	NA	A	G	0.0102	0.0209	0.6259
BMI adjusted for WHR (BMIadjWHR)	Discovery	rs780159	ZMIZ1	10	80907147	G	A	0.5713	0.0163	0.0018	3.332e-20		Parkinson's disease (PD)	Discovery	Original SNP available	NA	NA	G	A	-0.0026	0.0223	0.9055
BMI adjusted for WHR (BMIadjWHR)	Discovery	rs10887759	CFL1P1	10	89603424	A	G	0.1595	0.0173	0.0024	1.058e-12		Parkinson's disease (PD)	Discovery	Original SNP available	NA	NA	A	G	-0.0525	0.0328	0.1093
BMI adjusted for WHR (BMIadjWHR)	Discovery	rs12415793	BTAF1	10	93696575	G	A	0.6305	0.0106	0.0019	1.235e-08		Parkinson's disease (PD)	Discovery	Original SNP available	NA	NA	G	A	-0.0075	0.0202	0.7094
BMI adjusted for WHR (BMIadjWHR)	Discovery	rs11187537	FFAR4	10	95346805	C	G	0.2633	0.0163	0.0021	2.431e-15		Parkinson's disease (PD)	Discovery	Original SNP available	NA	NA	C	G	-0.0246	0.021	0.2409
BMI adjusted for WHR (BMIadjWHR)	Discovery	rs28408682	RP11-47A8.5	10	104403310	G	A	0.6438	0.0122	0.0019	1.822e-10		Parkinson's disease (PD)	Discovery	Original SNP available	NA	NA	G	A	-0.0047	0.0178	0.7911
BMI adjusted for WHR (BMIadjWHR)	Discovery	rs4073980	TCF7L2	10	114746580	G	C	0.526	0.0196	0.0019	1.528e-25		Parkinson's disease (PD)	Discovery	Original SNP available	NA	NA	G	C	-0.0036	0.0192	0.851
BMI adjusted for WHR (BMIadjWHR)	Discovery	rs4751628	EMX2/ CTA-109P11.1	10	119315825	G	T	0.3719	0.0133	0.0018	6.161e-13		Parkinson's disease (PD)	Discovery	Original SNP available	NA	NA	G	T	0.024	0.0231	0.2996
BMI adjusted for WHR (BMIadjWHR)	Discovery	rs140201358	PNPLA2	11	823586	G	C	0.0132	0.0848	0.0086	9.583e-23		Parkinson's disease (PD)	Discovery	Original SNP available	NA	NA	G	C	-0.0699	0.0956	0.4646
BMI adjusted for WHR (BMIadjWHR)	Discovery	rs2923097	AMPD3	11	10365044	T	A	0.4038	0.0135	0.002	2.23e-11		Parkinson's disease (PD)	Discovery	Original SNP available	NA	NA	T	A	0.003	0.0201	0.8825
BMI adjusted for WHR (BMIadjWHR)	Discovery	rs7932891	ZBED5-AS1	11	10921512	A	G	0.2954	0.0141	0.002	1.39e-12		Parkinson's disease (PD)	Discovery	Original SNP available	NA	NA	A	G	0.0204	0.0251	0.4157
BMI adjusted for WHR (BMIadjWHR)	Discovery	rs2970332	RRAS2	11	14360435	A	G	0.7608	0.0156	0.0021	1.006e-13		Parkinson's disease (PD)	Discovery	Original SNP available	NA	NA	A	G	0.0284	0.0224	0.2062
BMI adjusted for WHR (BMIadjWHR)	Discovery	rs11605956	CTD-2507G9.1/ ANO3	11	26212866	T	C	0.6948	0.0122	0.0022	1.572e-08		Parkinson's disease (PD)	Discovery	Original SNP available	NA	NA	T	C	0.0067	0.0246	0.7851
BMI adjusted for WHR (BMIadjWHR)	Discovery	rs2301254	WT1-AS	11	32457675	A	G	0.6212	0.0133	0.002	5.348e-11		Parkinson's disease (PD)	Discovery	Original SNP available	NA	NA	A	G	-0.0204	0.0195	0.2977
BMI adjusted for WHR (BMIadjWHR)	Discovery	rs7114403	PRR5L	11	36361607	A	T	0.5179	0.0127	0.0018	1.196e-12		Parkinson's disease (PD)	Discovery	Original SNP available	NA	NA	A	T	0.0001	0.0223	0.9979
BMI adjusted for WHR (BMIadjWHR)	Discovery	rs34312154	RAPSN	11	47470345	A	G	0.0945	0.0188	0.003	3.182e-10		Parkinson's disease (PD)	Discovery	Original SNP available	NA	NA	A	G	0.0046	0.0279	0.8703
BMI adjusted for WHR (BMIadjWHR)	Discovery	rs2509963	CTD-2531D15.4	11	62192931	C	T	0.7391	0.017	0.002	9.358e-17		Parkinson's disease (PD)	Discovery	Original SNP available	NA	NA	C	T	-0.0118	0.0281	0.6753
BMI adjusted for WHR (BMIadjWHR)	Discovery	rs7942991	EEF1G/ MIR3654	11	62337203	T	C	0.281	0.0162	0.0019	5.609e-18		Parkinson's disease (PD)	Discovery	Original SNP available	NA	NA	T	C	-0.0261	0.0205	0.2035
BMI adjusted for WHR (BMIadjWHR)	Discovery	rs56271783	VEGFB	11	64004723	C	G	0.0439	0.059	0.0049	1.212e-33		Parkinson's disease (PD)	Discovery	Original SNP available	NA	NA	C	G	-0.0017	0.0429	0.9678
BMI adjusted for WHR (BMIadjWHR)	Discovery	rs2306363	SIPA1	11	65405600	G	T	0.7954	0.0173	0.0024	1.612e-12		Parkinson's disease (PD)	Discovery	Original SNP available	NA	NA	G	T	-0.0012	0.0215	0.9571
BMI adjusted for WHR (BMIadjWHR)	Discovery	rs12293855	MYEOV/ RP11-211G23.2	11	69184067	A	G	0.1304	0.0209	0.0029	1.098e-12		Parkinson's disease (PD)	Discovery	Original SNP available	NA	NA	A	G	-0.0364	0.0336	0.2787
BMI adjusted for WHR (BMIadjWHR)	Discovery	rs7395513	AP000439.2/ AP000439.5	11	69262756	G	A	0.5611	0.0214	0.002	9.351e-27		Parkinson's disease (PD)	Discovery	Original SNP available	NA	NA	G	A	-0.0033	0.02	0.868
BMI adjusted for WHR (BMIadjWHR)	Discovery	rs2186955	POLD3	11	74375475	T	C	0.8103	0.0123	0.0022	1.531e-08		Parkinson's disease (PD)	Discovery	Original SNP available	NA	NA	T	C	-0.0054	0.0275	0.8433
BMI adjusted for WHR (BMIadjWHR)	Discovery	rs10502148	RP11-108O10.2	11	111647998	C	T	0.6428	0.023	0.0018	5.865e-36		Parkinson's disease (PD)	Discovery	Original SNP available	NA	NA	C	T	0.0333	0.0193	0.08425
BMI adjusted for WHR (BMIadjWHR)	Discovery	rs10891490	NCAM1	11	112885527	T	C	0.4153	0.01	0.0017	8.937e-09		Parkinson's disease (PD)	Discovery	Original SNP available	NA	NA	T	C	-0.0068	0.0244	0.7792
BMI adjusted for WHR (BMIadjWHR)	Discovery	rs747249	RP11-121M22.1/ ADAMTS8	11	130271647	A	G	0.3589	0.0114	0.0019	1.251e-09		Parkinson's disease (PD)	Discovery	Original SNP available	NA	NA	A	G	0.0277	0.0184	0.1316
BMI adjusted for WHR (BMIadjWHR)	Discovery	rs1805740	PHC1	12	9075014	G	T	0.2815	0.0179	0.002	1.163e-19		Parkinson's disease (PD)	Discovery	Original SNP available	NA	NA	G	T	0.0138	0.0209	0.5096
BMI adjusted for WHR (BMIadjWHR)	Discovery	rs11048456	RP11-283G6.4/ RP11-283G6.5	12	26463082	C	T	0.2352	0.0342	0.0019	1.049e-69		Parkinson's disease (PD)	Discovery	Original SNP available	NA	NA	C	T	-0.0228	0.0246	0.3553
BMI adjusted for WHR (BMIadjWHR)	Discovery	rs4964058	ARNTL2	12	27522766	A	G	0.5145	0.0113	0.0018	2.838e-10		Parkinson's disease (PD)	Discovery	Original SNP available	NA	NA	A	G	-0.0256	0.0221	0.2478
BMI adjusted for WHR (BMIadjWHR)	Discovery	rs2200155	RNU6-400P/ RP13-359K18.1	12	33734935	G	A	0.6282	0.0138	0.0019	1.264e-13		Parkinson's disease (PD)	Discovery	Original SNP available	NA	NA	G	A	0.0057	0.0184	0.7571
BMI adjusted for WHR (BMIadjWHR)	Discovery	rs10880823	RP11-352M15.1	12	45986738	C	T	0.2338	0.0132	0.0021	5.653e-10		Parkinson's disease (PD)	Discovery	Original SNP available	NA	NA	C	T	-0.0337	0.0269	0.2089
BMI adjusted for WHR (BMIadjWHR)	Discovery	rs1443512	HOXC13/ HOXC12	12	54342684	A	C	0.2215	0.0308	0.002	1.162e-53		Parkinson's disease (PD)	Discovery	Original SNP available	NA	NA	A	C	0.0116	0.02	0.563
BMI adjusted for WHR (BMIadjWHR)	Discovery	rs11554014	HOXC4	12	54449723	T	C	0.9768	0.0416	0.0067	6.76e-10		Parkinson's disease (PD)	Discovery	Original SNP available	NA	NA	T	C	-0.0913	0.075	0.2236
BMI adjusted for WHR (BMIadjWHR)	Discovery	rs10878367	RP11-118B13.1/ RNA5SP362	12	66436097	A	T	0.295	0.019	0.002	5.843e-21		Parkinson's disease (PD)	Discovery	Original SNP available	NA	NA	A	T	-0.0043	0.0254	0.8643
BMI adjusted for WHR (BMIadjWHR)	Discovery	rs711076	RP1-34H18.1	12	77905207	C	T	0.3203	0.0123	0.0018	1.489e-11		Parkinson's disease (PD)	Discovery	Original SNP available	NA	NA	C	T	-0.0066	0.0236	0.7783
BMI adjusted for WHR (BMIadjWHR)	Discovery	rs10745659	CRADD	12	94092690	G	C	0.4393	0.0127	0.0018	1.819e-12		Parkinson's disease (PD)	Discovery	Original SNP available	NA	NA	G	C	-0.0038	0.0224	0.8657
BMI adjusted for WHR (BMIadjWHR)	Discovery	rs7311622	RP11-718L23.1/ RNU4-41P	12	98772975	C	T	0.5472	0.0104	0.0018	1.074e-08		Parkinson's disease (PD)	Discovery	Original SNP available	NA	NA	C	T	-0.0391	0.0226	0.08308
BMI adjusted for WHR (BMIadjWHR)	Discovery	rs1922437	RP11-144F15.1/ RFX4	12	107058045	T	C	0.5208	0.0122	0.002	5.973e-10		Parkinson's disease (PD)	Discovery	Original SNP available	NA	NA	T	C	-0.0066	0.0223	0.7666
BMI adjusted for WHR (BMIadjWHR)	Discovery	rs3764002	WSCD2	12	108618630	C	T	0.7365	0.0177	0.002	1.861e-19		Parkinson's disease (PD)	Discovery	Original SNP available	NA	NA	C	T	-0.0547	0.0195	0.004982
BMI adjusted for WHR (BMIadjWHR)	Discovery	rs10850127	DTX1	12	113512945	T	C	0.3056	0.013	0.002	8.173e-11		Parkinson's disease (PD)	Discovery	Original SNP available	NA	NA	T	C	-0.0118	0.022	0.5917
BMI adjusted for WHR (BMIadjWHR)	Discovery	rs1473553	ZCCHC8	12	122985057	G	T	0.2546	0.0116	0.0021	1.565e-08		Parkinson's disease (PD)	Discovery	Original SNP available	NA	NA	G	T	-0.0435	0.0201	0.03067
BMI adjusted for WHR (BMIadjWHR)	Discovery	rs1727332	MPHOSPH9/ C12orf65	12	123718301	T	C	0.7413	0.0226	0.0022	2.658e-24		Parkinson's disease (PD)	Discovery	Original SNP available	NA	NA	T	C	0.028	0.0192	0.1456
BMI adjusted for WHR (BMIadjWHR)	Discovery	rs4930724	CCDC92	12	124423817	T	C	0.6608	0.0371	0.0019	2.46e-85		Parkinson's disease (PD)	Discovery	Original SNP available	NA	NA	T	C	-0.0495	0.0178	0.005306
BMI adjusted for WHR (BMIadjWHR)	Discovery	rs863750	FAM101A	12	124505444	T	C	0.5842	0.0373	0.0017	4.17e-101		Parkinson's disease (PD)	Discovery	Original SNP available	NA	NA	T	C	-0.0661	0.0202	0.001035
BMI adjusted for WHR (BMIadjWHR)	Discovery	rs12823266	GPR133	12	131441717	A	G	0.7241	0.0131	0.0021	2.369e-10		Parkinson's disease (PD)	Discovery	Original SNP available	NA	NA	A	G	0.0167	0.0267	0.5325
BMI adjusted for WHR (BMIadjWHR)	Discovery	rs12828318	ZNF268/ CTD-2140B24.4	12	133766122	A	G	0.8262	0.0173	0.0023	3.838e-14		Parkinson's disease (PD)	Discovery	Original SNP available	NA	NA	A	G	-0.0315	0.0263	0.2303
BMI adjusted for WHR (BMIadjWHR)	Discovery	rs1547149	LINC00424/ NME1P1	13	22476288	G	A	0.3536	0.0123	0.0019	6.55e-11		Parkinson's disease (PD)	Discovery	Original SNP available	NA	NA	G	A	0.0031	0.0239	0.8952
BMI adjusted for WHR (BMIadjWHR)	Discovery	rs1360485	UBE2L5P/ HMGB1	13	31031884	T	C	0.6789	0.0114	0.0019	8.044e-10		Parkinson's disease (PD)	Discovery	Original SNP available	NA	NA	T	C	-0.0245	0.0243	0.3134
BMI adjusted for WHR (BMIadjWHR)	Discovery	rs10507524	LINC00390	13	44684600	C	T	0.0954	0.0182	0.0031	2.679e-09		Parkinson's disease (PD)	Discovery	Original SNP available	NA	NA	C	T	0.0343	0.0396	0.386
BMI adjusted for WHR (BMIadjWHR)	Discovery	rs12874278	DLEU1	13	50935922	C	T	0.9294	0.02	0.0036	3.643e-08		Parkinson's disease (PD)	Discovery	Original SNP available	NA	NA	C	T	0.0925	0.0398	0.02025
BMI adjusted for WHR (BMIadjWHR)	Discovery	rs797486	DLEU1	13	51221618	A	C	0.893	0.0373	0.0026	4.379e-46		Parkinson's disease (PD)	Discovery	Original SNP available	NA	NA	A	C	0.0068	0.0254	0.7883
BMI adjusted for WHR (BMIadjWHR)	Discovery	rs17067999	SCEL	13	78163787	C	T	0.8644	0.0164	0.0026	1.446e-10		Parkinson's disease (PD)	Discovery	Original SNP available	NA	NA	C	T	0.0051	0.0313	0.8702
BMI adjusted for WHR (BMIadjWHR)	Discovery	rs9601364	RNU6-61P/ HNRNPA1P31	13	80952100	T	C	0.7909	0.0136	0.0024	2.363e-08		Parkinson's disease (PD)	Discovery	Original SNP available	NA	NA	T	C	-0.0022	0.0276	0.9356
BMI adjusted for WHR (BMIadjWHR)	Discovery	rs1577099	GPC6	13	93894245	T	C	0.5157	0.0099	0.0018	3.125e-08		Parkinson's disease (PD)	Discovery	Original SNP available	NA	NA	T	C	-0.0256	0.0219	0.2418
BMI adjusted for WHR (BMIadjWHR)	Discovery	rs9557378	PCCA	13	100747566	A	G	0.2647	0.0113	0.002	2.5e-08		Parkinson's disease (PD)	Discovery	Original SNP available	NA	NA	A	G	0.0043	0.0258	0.8684
BMI adjusted for WHR (BMIadjWHR)	Discovery	rs4773173	COL4A2	13	111025118	A	G	0.6743	0.0153	0.0018	4.232e-17		Parkinson's disease (PD)	Discovery	Original SNP available	NA	NA	A	G	-0.0203	0.0208	0.3292
BMI adjusted for WHR (BMIadjWHR)	Discovery	rs1057119	HOMEZ	14	23746269	C	G	0.7725	0.0134	0.0022	9.169e-10		Parkinson's disease (PD)	Discovery	Original SNP available	NA	NA	C	G	0.0202	0.0218	0.3549
BMI adjusted for WHR (BMIadjWHR)	Discovery	rs12435790	RNU6-1261P/ RP11-434O22.2	14	35154381	A	G	0.9209	0.0214	0.0035	1.161e-09		Parkinson's disease (PD)	Discovery	Original SNP available	NA	NA	A	G	0.0081	0.0398	0.8397
BMI adjusted for WHR (BMIadjWHR)	Discovery	rs56021223	NID2	14	52502227	T	C	0.0425	0.0296	0.0049	1.845e-09		Parkinson's disease (PD)	Discovery	Original SNP available	NA	NA	T	C	0.019	0.0416	0.647
BMI adjusted for WHR (BMIadjWHR)	Discovery	rs1190982	ARID4A	14	58815839	T	C	0.3027	0.0159	0.0019	2.458e-16		Parkinson's disease (PD)	Discovery	Original SNP available	NA	NA	T	C	-0.0314	0.0196	0.1089
BMI adjusted for WHR (BMIadjWHR)	Discovery	rs55665241	RAD51B	14	68866527	G	A	0.6003	0.0116	0.002	1.023e-08		Parkinson's disease (PD)	Discovery	Original SNP available	NA	NA	G	A	0.0037	0.0183	0.8395
BMI adjusted for WHR (BMIadjWHR)	Discovery	rs4902632	RAD51B	14	69149428	A	T	0.1778	0.0201	0.0024	2.388e-16		Parkinson's disease (PD)	Discovery	Original SNP available	NA	NA	A	T	-0.0006	0.0344	0.9871
BMI adjusted for WHR (BMIadjWHR)	Discovery	rs2526886	RP1-292L20.2/ PCNX	14	71359064	T	G	0.69	0.0138	0.0021	1.006e-10		Parkinson's disease (PD)	Discovery	Original SNP available	NA	NA	T	G	0.0029	0.0207	0.8869
BMI adjusted for WHR (BMIadjWHR)	Discovery	rs7492628	C14orf159	14	91547136	G	C	0.3199	0.0229	0.0019	4.909e-32		Parkinson's disease (PD)	Discovery	Original SNP available	NA	NA	G	C	0.0114	0.0211	0.5872
BMI adjusted for WHR (BMIadjWHR)	Discovery	rs2124307	RP11-204N11.2/ C14orf64	14	98344662	C	T	0.6279	0.0127	0.0018	4.955e-12		Parkinson's disease (PD)	Discovery	Original SNP available	NA	NA	C	T	0.0206	0.0176	0.2408
BMI adjusted for WHR (BMIadjWHR)	Discovery	rs12441543	KLF13	15	31689543	G	A	0.7104	0.0189	0.002	8.684e-22		Parkinson's disease (PD)	Discovery	Original SNP available	NA	NA	G	A	-0.0002	0.0243	0.9939
BMI adjusted for WHR (BMIadjWHR)	Discovery	rs2701523	MEIS2	15	37384284	A	G	0.741	0.0129	0.002	3.206e-10		Parkinson's disease (PD)	Discovery	Original SNP available	NA	NA	A	G	-0.0095	0.0277	0.7326
BMI adjusted for WHR (BMIadjWHR)	Discovery	rs1105881	MAPKBP1	15	42072530	G	C	0.3651	0.0156	0.0019	1.101e-16		Parkinson's disease (PD)	Discovery	Original SNP available	NA	NA	G	C	0.0158	0.0175	0.3666
BMI adjusted for WHR (BMIadjWHR)	Discovery	rs1529884	SEMA6D/ RP11-552E10.1	15	47896440	A	G	0.3427	0.0106	0.0019	2.255e-08		Parkinson's disease (PD)	Discovery	Original SNP available	NA	NA	A	G	0.008	0.0199	0.6866
BMI adjusted for WHR (BMIadjWHR)	Discovery	rs17703883	RP11-108K3.1/ CYP19A1	15	51530097	C	T	0.2373	0.0149	0.0021	7.274e-13		Parkinson's disease (PD)	Discovery	Original SNP available	NA	NA	C	T	-0.0112	0.0219	0.609
BMI adjusted for WHR (BMIadjWHR)	Discovery	rs12595496	RFX7	15	56528806	G	A	0.1336	0.0257	0.0026	1.049e-23		Parkinson's disease (PD)	Discovery	Original SNP available	NA	NA	G	A	-0.0454	0.0282	0.1072
BMI adjusted for WHR (BMIadjWHR)	Discovery	rs2058914	USP3	15	63831984	G	A	0.2728	0.0118	0.0019	1.562e-10		Parkinson's disease (PD)	Discovery	Original SNP available	NA	NA	G	A	-0.0345	0.0203	0.08907
BMI adjusted for WHR (BMIadjWHR)	Discovery	rs1440372	SMAD6	15	67033151	C	T	0.7334	0.0155	0.0019	9.53e-16		Parkinson's disease (PD)	Discovery	Original SNP available	NA	NA	C	T	0.0077	0.0251	0.7601
BMI adjusted for WHR (BMIadjWHR)	Discovery	rs750460	LOXL1	15	74241506	G	A	0.5607	0.013	0.0018	4.811e-13		Parkinson's disease (PD)	Discovery	Original SNP available	NA	NA	G	A	0.0208	0.0186	0.2651
BMI adjusted for WHR (BMIadjWHR)	Discovery	rs59888683	RP11-160C18.4/ ADAMTS7	15	79049464	T	C	0.1772	0.0142	0.0024	1.801e-09		Parkinson's disease (PD)	Discovery	Original SNP available	NA	NA	T	C	-0.013	0.0278	0.6409
BMI adjusted for WHR (BMIadjWHR)	Discovery	rs8030277	RP11-266O8.1	15	94029153	T	A	0.3234	0.0132	0.0019	5.97e-12		Parkinson's disease (PD)	Discovery	Original SNP available	NA	NA	T	A	-0.0049	0.0201	0.8084
BMI adjusted for WHR (BMIadjWHR)	Discovery	rs13379794	LINC00923	15	98367100	A	G	0.3945	0.0109	0.0018	4.338e-09		Parkinson's disease (PD)	Discovery	Original SNP available	NA	NA	A	G	-0.0252	0.023	0.2729
BMI adjusted for WHR (BMIadjWHR)	Discovery	rs7178948	MEF2A	15	100119117	T	G	0.4456	0.0103	0.0018	1.213e-08		Parkinson's disease (PD)	Discovery	Original SNP available	NA	NA	T	G	0.0129	0.0202	0.5224
BMI adjusted for WHR (BMIadjWHR)	Discovery	rs11641742	TMEM8A	16	427784	A	G	0.5886	0.0105	0.0019	1.713e-08		Parkinson's disease (PD)	Discovery	Original SNP available	NA	NA	A	G	-0.0165	0.0169	0.3287
BMI adjusted for WHR (BMIadjWHR)	Discovery	rs12325187	ZNF75A	16	3364997	C	G	0.7323	0.0127	0.0021	8.3e-10		Parkinson's disease (PD)	Discovery	Original SNP available	NA	NA	C	G	-0.0048	0.0196	0.806
BMI adjusted for WHR (BMIadjWHR)	Discovery	rs3747577	CORO7-PAM16	16	4415696	C	G	0.2689	0.0215	0.002	3.344e-26		Parkinson's disease (PD)	Discovery	Original SNP available	NA	NA	C	G	-0.0068	0.0204	0.7399
BMI adjusted for WHR (BMIadjWHR)	Discovery	rs2286975	CLEC16A	16	11114006	A	G	0.2711	0.0113	0.002	1.446e-08		Parkinson's disease (PD)	Discovery	Original SNP available	NA	NA	A	G	-0.025	0.02	0.211
BMI adjusted for WHR (BMIadjWHR)	Discovery	rs7102	LITAF	16	11642242	C	T	0.354	0.0115	0.0018	1.383e-10		Parkinson's disease (PD)	Discovery	Original SNP available	NA	NA	C	T	-0.0072	0.0191	0.7058
BMI adjusted for WHR (BMIadjWHR)	Discovery	rs2047937	ZNF423	16	49864791	C	T	0.483	0.0147	0.0017	7.308e-18		Parkinson's disease (PD)	Discovery	Original SNP available	NA	NA	C	T	0.0341	0.0223	0.1263
BMI adjusted for WHR (BMIadjWHR)	Discovery	rs8054299	RBL2	16	53498655	C	G	0.6861	0.0146	0.0019	5.788e-14		Parkinson's disease (PD)	Discovery	Original SNP available	NA	NA	C	G	0.01	0.0236	0.6706
BMI adjusted for WHR (BMIadjWHR)	Discovery	rs16957415	LRRC36	16	67418957	A	G	0.9554	0.0313	0.0043	3.287e-13		Parkinson's disease (PD)	Discovery	Original SNP available	NA	NA	A	G	-0.0325	0.0395	0.4105
BMI adjusted for WHR (BMIadjWHR)	Discovery	rs2925979	CMIP	16	81534790	T	C	0.2959	0.0265	0.0019	7.332e-46		Parkinson's disease (PD)	Discovery	Original SNP available	NA	NA	T	C	0.0252	0.0231	0.2755
BMI adjusted for WHR (BMIadjWHR)	Discovery	rs11649660	CTC-786C10.1/ COX6CP16	16	85251413	C	G	0.788	0.0145	0.0024	2.492e-09		Parkinson's disease (PD)	Discovery	Original SNP available	NA	NA	C	G	0.0416	0.0242	0.08512
BMI adjusted for WHR (BMIadjWHR)	Discovery	rs1169644	FENDRR	16	86537032	A	G	0.7708	0.0121	0.0022	3.9e-08		Parkinson's disease (PD)	Discovery	Original SNP available	NA	NA	A	G	-0.0124	0.027	0.6472
BMI adjusted for WHR (BMIadjWHR)	Discovery	rs11078594	TLCD2	17	1612777	G	C	0.813	0.0149	0.0025	3.658e-09		Parkinson's disease (PD)	Discovery	Original SNP available	NA	NA	G	C	-0.0306	0.0256	0.2312
BMI adjusted for WHR (BMIadjWHR)	Discovery	rs727428	SHBG/ ATP1B2	17	7537792	T	C	0.454	0.0158	0.0018	4.253e-18		Parkinson's disease (PD)	Discovery	Original SNP available	NA	NA	T	C	0.0173	0.0179	0.3324
BMI adjusted for WHR (BMIadjWHR)	Discovery	rs12936587	RP11-524F11.2/ SMCR2	17	17543722	G	A	0.5218	0.0184	0.0017	9.249e-27		Parkinson's disease (PD)	Discovery	Original SNP available	NA	NA	G	A	-0.0151	0.0168	0.3691
BMI adjusted for WHR (BMIadjWHR)	Discovery	rs4925169	SMCR8	17	18222341	G	A	0.6762	0.0154	0.0021	2.9e-13		Parkinson's disease (PD)	Discovery	Original SNP available	NA	NA	G	A	0.0037	0.0181	0.839
BMI adjusted for WHR (BMIadjWHR)	Discovery	rs62070804	ABHD15/ RP11-68I3.2	17	27889643	T	C	0.0177	0.0469	0.0075	4.363e-10		Parkinson's disease (PD)	Discovery	Original SNP available	NA	NA	T	C	0.0384	0.0776	0.6204
BMI adjusted for WHR (BMIadjWHR)	Discovery	rs4795593	NF1/ OMG	17	29613600	G	C	0.6731	0.0113	0.0019	3.159e-09		Parkinson's disease (PD)	Discovery	Original SNP available	NA	NA	G	C	-0.0044	0.0188	0.8147
BMI adjusted for WHR (BMIadjWHR)	Discovery	rs72823022	STAT3	17	40513732	C	T	0.0829	0.026	0.0036	3.81e-13		Parkinson's disease (PD)	Discovery	Original SNP available	NA	NA	C	T	-0.0024	0.0371	0.9482
BMI adjusted for WHR (BMIadjWHR)	Discovery	rs7221167	MAPT-AS1	17	43933307	C	T	0.4281	0.0182	0.002	6.801e-19		Parkinson's disease (PD)	Discovery	Original SNP available	NA	NA	C	T	-0.0923	0.0251	0.00023
BMI adjusted for WHR (BMIadjWHR)	Discovery	rs74792869	MYL4/ ITGB3	17	45313545	T	C	0.9867	0.0488	0.0088	2.675e-08		Parkinson's disease (PD)	Discovery	Original SNP available	NA	NA	T	C	0.0123	0.102	0.9043
BMI adjusted for WHR (BMIadjWHR)	Discovery	rs227756	NOG/ C17orf67	17	54752709	A	G	0.2615	0.0116	0.002	8.992e-09		Parkinson's disease (PD)	Discovery	Original SNP available	NA	NA	A	G	-0.0183	0.0219	0.402
BMI adjusted for WHR (BMIadjWHR)	Discovery	rs740755	C17orf82/ TBX4	17	59496797	C	G	0.2531	0.0154	0.0021	1.17e-13		Parkinson's disease (PD)	Discovery	Original SNP available	NA	NA	C	G	-0.0161	0.0231	0.4844
BMI adjusted for WHR (BMIadjWHR)	Discovery	rs2854152	RP11-630H24.4/ CSHL1	17	61986027	A	G	0.3189	0.0133	0.0019	3.936e-12		Parkinson's disease (PD)	Discovery	Original SNP available	NA	NA	A	G	0.0471	0.0201	0.01892
BMI adjusted for WHR (BMIadjWHR)	Discovery	rs8066985	CTD-2378E21.1/ RP11-1058G23.1	17	68453345	A	G	0.4878	0.0228	0.0017	2.028e-40		Parkinson's disease (PD)	Discovery	Original SNP available	NA	NA	A	G	0.0002	0.0204	0.9933
BMI adjusted for WHR (BMIadjWHR)	Discovery	rs1029645	SOX9-AS1/ LINC00511	17	70295760	G	A	0.455	0.0129	0.0018	7.195e-13		Parkinson's disease (PD)	Discovery	Original SNP available	NA	NA	G	A	-0.0179	0.0224	0.4222
BMI adjusted for WHR (BMIadjWHR)	Discovery	rs7207618	GRB2	17	73321687	C	T	0.7622	0.014	0.0021	1.249e-11		Parkinson's disease (PD)	Discovery	Original SNP available	NA	NA	C	T	-0.0372	0.0208	0.07281
BMI adjusted for WHR (BMIadjWHR)	Discovery	rs2376585	PGS1	17	76417883	C	T	0.8037	0.0175	0.0023	5.501e-14		Parkinson's disease (PD)	Discovery	Original SNP available	NA	NA	C	T	0.0628	0.0218	0.003962
BMI adjusted for WHR (BMIadjWHR)	Discovery	rs35406919	AC137723.5/ NOTUM	17	79908566	G	A	0.4765	0.0119	0.002	1.994e-09		Parkinson's disease (PD)	Discovery	Original SNP available	NA	NA	G	A	-0.0481	0.0182	0.008235
BMI adjusted for WHR (BMIadjWHR)	Discovery	rs11664106	RP11-703M24.5/ EMILIN2	18	2846812	A	T	0.6304	0.0282	0.0021	5.901e-41		Parkinson's disease (PD)	Discovery	Original SNP available	NA	NA	A	T	0.0172	0.0305	0.5721
BMI adjusted for WHR (BMIadjWHR)	Discovery	rs114847269	RP11-454P7.1/ AP005901.1	18	15301379	G	A	0.0199	0.041	0.0074	2.536e-08		Parkinson's disease (PD)	Discovery	Original SNP available	NA	NA	G	A	-0.0564	0.0904	0.5329
BMI adjusted for WHR (BMIadjWHR)	Discovery	rs7235010	CABLES1	18	20724810	A	G	0.774	0.0186	0.0021	5.647e-19		Parkinson's disease (PD)	Discovery	Original SNP available	NA	NA	A	G	0.0095	0.0206	0.6453
BMI adjusted for WHR (BMIadjWHR)	Discovery	rs1792672	SMAD2	18	45392531	C	T	0.447	0.0112	0.002	1.868e-08		Parkinson's disease (PD)	Discovery	Original SNP available	NA	NA	C	T	0.0074	0.0222	0.739
BMI adjusted for WHR (BMIadjWHR)	Discovery	rs7242873	DYM	18	46885025	G	A	0.0816	0.0242	0.0032	2.548e-14		Parkinson's disease (PD)	Discovery	Original SNP available	NA	NA	G	A	-0.0298	0.0365	0.4147
BMI adjusted for WHR (BMIadjWHR)	Discovery	rs12454712	BCL2	18	60845884	T	C	0.6243	0.017	0.0018	1.326e-20		Parkinson's disease (PD)	Discovery	Original SNP available	NA	NA	T	C	0.0071	0.0229	0.757
BMI adjusted for WHR (BMIadjWHR)	Discovery	rs12459350	DOT1L	19	2176586	A	G	0.5422	0.0141	0.0017	2.388e-16		Parkinson's disease (PD)	Discovery	Original SNP available	NA	NA	A	G	-0.0263	0.0169	0.1188
BMI adjusted for WHR (BMIadjWHR)	Discovery	rs3786680	INSR	19	7183551	C	T	0.9037	0.0206	0.0029	1.084e-12		Parkinson's disease (PD)	Discovery	Original SNP available	NA	NA	C	T	-0.0275	0.0304	0.3651
BMI adjusted for WHR (BMIadjWHR)	Discovery	rs80076900	OLFM2/ COL5A3	19	10056320	T	C	0.048	0.0265	0.0046	9.703e-09		Parkinson's disease (PD)	Discovery	Original SNP available	NA	NA	T	C	-0.0011	0.0433	0.9797
BMI adjusted for WHR (BMIadjWHR)	Discovery	rs144412371	NFIX	19	13204414	C	G	0.9626	0.0356	0.0053	1.442e-11		Parkinson's disease (PD)	Discovery	Original SNP available	NA	NA	C	G	0.0359	0.0707	0.6111
BMI adjusted for WHR (BMIadjWHR)	Discovery	rs55957788	MYO9B/ CTD-2528A14.5	19	17207851	A	G	0.296	0.0161	0.0022	7.82e-14		Parkinson's disease (PD)	Discovery	Original SNP available	NA	NA	A	G	-0.0179	0.02	0.3702
BMI adjusted for WHR (BMIadjWHR)	Discovery	rs12608504	KIAA1683/ JUND	19	18389135	A	G	0.3596	0.0258	0.0018	3.09e-47		Parkinson's disease (PD)	Discovery	Original SNP available	NA	NA	A	G	-0.0021	0.0199	0.9145
BMI adjusted for WHR (BMIadjWHR)	Discovery	rs73001065	MAU2	19	19460541	C	G	0.0606	0.0219	0.0037	3.68e-09		Parkinson's disease (PD)	Discovery	Original SNP available	NA	NA	C	G	-0.0212	0.0351	0.545
BMI adjusted for WHR (BMIadjWHR)	Discovery	rs3786897	PEPD	19	33893008	G	A	0.4197	0.0279	0.0017	2.997e-58		Parkinson's disease (PD)	Discovery	Original SNP available	NA	NA	G	A	0.0117	0.0195	0.5486
BMI adjusted for WHR (BMIadjWHR)	Discovery	rs4420638	APOC1/ APOC1P1	19	45422946	A	G	0.813	0.0229	0.0024	6.809e-22		Parkinson's disease (PD)	Discovery	Original SNP available	NA	NA	A	G	0.0057	0.0241	0.8134
BMI adjusted for WHR (BMIadjWHR)	Discovery	rs12709891	GIPR	19	46185217	A	C	0.2138	0.0126	0.0022	7.437e-09		Parkinson's disease (PD)	Discovery	Original SNP available	NA	NA	A	C	0.0363	0.0212	0.08703
BMI adjusted for WHR (BMIadjWHR)	Discovery	rs838145	IZUMO1	19	49248730	G	A	0.4521	0.0115	0.0018	2.436e-10		Parkinson's disease (PD)	Discovery	Original SNP available	NA	NA	G	A	-0.0149	0.0176	0.3968
BMI adjusted for WHR (BMIadjWHR)	Discovery	rs8103017	NAT14/ SSC5D	19	55999142	G	C	0.2956	0.0196	0.0022	2.98e-19		Parkinson's disease (PD)	Discovery	Original SNP available	NA	NA	G	C	0.0034	0.0216	0.8739
BMI adjusted for WHR (BMIadjWHR)	Discovery	rs151235402	CSNK2A1/ TCF15	20	569164	T	C	0.0152	0.0515	0.0083	4.695e-10		Parkinson's disease (PD)	Discovery	Original SNP available	NA	NA	T	C	0.0341	0.0989	0.7302
BMI adjusted for WHR (BMIadjWHR)	Discovery	rs805769	GPCPD1/ C20orf196	20	5667459	C	T	0.4189	0.0215	0.002	4.761e-27		Parkinson's disease (PD)	Discovery	Original SNP available	NA	NA	C	T	0.004	0.0232	0.864
BMI adjusted for WHR (BMIadjWHR)	Discovery	rs2145272	CASC20/ RP5-859D4.3	20	6626218	G	A	0.3633	0.0247	0.0018	3.95e-43		Parkinson's disease (PD)	Discovery	Original SNP available	NA	NA	G	A	-0.0383	0.0182	0.03545
BMI adjusted for WHR (BMIadjWHR)	Discovery	rs4813038	RP11-103J8.1/ RP4-697P8.3	20	10862433	A	G	0.3168	0.011	0.0019	1.459e-08		Parkinson's disease (PD)	Discovery	Original SNP available	NA	NA	A	G	-0.0094	0.0239	0.6941
BMI adjusted for WHR (BMIadjWHR)	Discovery	rs6047259	RPL24P2/ PLK1S1	20	21098319	T	C	0.6188	0.0104	0.0018	4.321e-09		Parkinson's disease (PD)	Discovery	Original SNP available	NA	NA	T	C	0.0215	0.019	0.2564
BMI adjusted for WHR (BMIadjWHR)	Discovery	rs143384	GDF5	20	34025756	A	G	0.5867	0.0178	0.0017	9.858e-25		Parkinson's disease (PD)	Discovery	Original SNP available	NA	NA	A	G	-0.0039	0.0172	0.8194
BMI adjusted for WHR (BMIadjWHR)	Discovery	rs910071	SNORD112/ MAFB	20	39213710	C	T	0.6849	0.0171	0.0019	6.274e-19		Parkinson's disease (PD)	Discovery	Original SNP available	NA	NA	C	T	0.0086	0.0188	0.6483
BMI adjusted for WHR (BMIadjWHR)	Discovery	rs6129731	TOP1	20	39660687	C	A	0.3302	0.0128	0.0021	7.902e-10		Parkinson's disease (PD)	Discovery	Original SNP available	NA	NA	C	A	0.022	0.0184	0.2311
BMI adjusted for WHR (BMIadjWHR)	Discovery	rs2236519	EYA2	20	45529571	A	G	0.3693	0.0298	0.0019	4.071e-58		Parkinson's disease (PD)	Discovery	Original SNP available	NA	NA	A	G	-0.0106	0.0231	0.647
BMI adjusted for WHR (BMIadjWHR)	Discovery	rs6068279	RP4-723E3.1	20	51234923	T	G	0.5351	0.0142	0.0018	3.312e-15		Parkinson's disease (PD)	Discovery	Original SNP available	NA	NA	T	G	0.0445	0.0183	0.01472
BMI adjusted for WHR (BMIadjWHR)	Discovery	rs1892203	TSHZ2	20	51696096	C	T	0.5113	0.0199	0.002	1.482e-23		Parkinson's disease (PD)	Discovery	Original SNP available	NA	NA	C	T	0.0088	0.0224	0.6954
BMI adjusted for WHR (BMIadjWHR)	Discovery	rs8126001	RGS19/ OPRL1	20	62711459	C	T	0.5147	0.0164	0.002	1.604e-16		Parkinson's disease (PD)	Discovery	Original SNP available	NA	NA	C	T	-0.0106	0.0177	0.5478
BMI adjusted for WHR (BMIadjWHR)	Discovery	rs28451064	AP000320.7/ AP000318.2	21	35593827	A	G	0.1268	0.018	0.003	2.874e-09		Parkinson's disease (PD)	Discovery	Original SNP available	NA	NA	A	G	-0.0139	0.027	0.6056
BMI adjusted for WHR (BMIadjWHR)	Discovery	rs2898237	RUNX1	21	36763769	A	G	0.6879	0.0118	0.0018	7.473e-11		Parkinson's disease (PD)	Discovery	Original SNP available	NA	NA	A	G	0.0247	0.0238	0.3008
BMI adjusted for WHR (BMIadjWHR)	Discovery	rs2836179	DSCR8/ KCNJ15	21	39544159	G	A	0.5867	0.0167	0.0018	7.16e-20		Parkinson's disease (PD)	Discovery	Original SNP available	NA	NA	G	A	0.0082	0.0204	0.6866
BMI adjusted for WHR (BMIadjWHR)	Discovery	rs13050201	COL6A2	21	47547086	G	T	0.5215	0.0125	0.0018	4.562e-12		Parkinson's disease (PD)	Discovery	Original SNP available	NA	NA	G	T	-0.0222	0.017	0.1933
BMI adjusted for WHR (BMIadjWHR)	Discovery	rs2294239	ZNRF3	22	29449477	A	G	0.5685	0.0243	0.0017	4.04e-44		Parkinson's disease (PD)	Discovery	Original SNP available	NA	NA	A	G	0.0135	0.0173	0.4358
BMI adjusted for WHR (BMIadjWHR)	Discovery	rs73164714	HORMAD2	22	30491000	C	T	0.0688	0.0265	0.004	2.108e-11		Parkinson's disease (PD)	Discovery	Original SNP available	NA	NA	C	T	-0.0695	0.0369	0.05949
BMI adjusted for WHR (BMIadjWHR)	Discovery	rs2235148	HMGXB4	22	35664941	T	C	0.3616	0.0143	0.0019	1.117e-14		Parkinson's disease (PD)	Discovery	Original SNP available	NA	NA	T	C	0.0059	0.0178	0.7426
BMI adjusted for WHR (BMIadjWHR)	Discovery	rs801593	TBC1D22A	22	47195050	G	C	0.2604	0.0123	0.002	6.683e-10		Parkinson's disease (PD)	Discovery	Original SNP available	NA	NA	G	C	-0.0196	0.0251	0.4346
WC adjusted for BMI (WCadjBMI)	Discovery	rs606452	SERPINH1	11	75276178	A	C	0.1583	0.028	0.0048	1.1e-08		Parkinson's disease (PD)	Discovery	Original SNP available	NA	NA	A	C	0.0274	0.0255	0.2808
WC adjusted for BMI (WCadjBMI)	Discovery	rs991967	TGFB2	1	218615451	C	A	0.1897	0.026	0.0037	1.1e-12		Parkinson's disease (PD)	Discovery	Original SNP available	NA	NA	C	A	-0.0193	0.0243	0.4271
WC adjusted for BMI (WCadjBMI)	Discovery	rs9864077	ADAMTS9-AS2	3	64704891	T	C	0.7583	0.022	0.0037	1.3e-09		Parkinson's disease (PD)	Discovery	Original SNP available	NA	NA	T	C	0.0616	0.0181	0.0006466
WC adjusted for BMI (WCadjBMI)	Discovery	rs798489	AMZ1/ GNA12	7	2772431	C	T	0.725	0.025	0.0037	1.3e-11		Parkinson's disease (PD)	Discovery	Original SNP available	NA	NA	C	T	0.0506	0.0236	0.03234
WC adjusted for BMI (WCadjBMI)	Discovery	rs12679556	RP11-1102P16.1/ RP11-1144P22.1	8	72514228	G	T	0.2083	0.026	0.0039	1.3e-11		Parkinson's disease (PD)	Discovery	Original SNP available	NA	NA	G	T	-0.0606	0.026	0.02001
WC adjusted for BMI (WCadjBMI)	Discovery	rs11205277	SV2A/ SF3B4	1	149892872	G	A	0.3898	0.027	0.0036	1.3e-13		Parkinson's disease (PD)	Discovery	Original SNP available	NA	NA	G	A	-0.0127	0.0177	0.4718
WC adjusted for BMI (WCadjBMI)	Discovery	rs17451107	LEKR1/ LINC00880	3	156797609	T	C	0.625	0.026	0.0036	1.3e-13		Parkinson's disease (PD)	Discovery	Original SNP available	NA	NA	T	C	0.0296	0.0172	0.08593
WC adjusted for BMI (WCadjBMI)	Discovery	rs395962	LINC00577/ LIN28B	6	105397418	T	G	0.3667	0.029	0.0036	1.3e-15		Parkinson's disease (PD)	Discovery	Original SNP available	NA	NA	T	G	-0.0187	0.0182	0.3031
WC adjusted for BMI (WCadjBMI)	Discovery	rs13210323	ANKS1A	6	35005084	A	C	0.725	0.022	0.0038	1.4e-08		Parkinson's disease (PD)	Discovery	Original SNP available	NA	NA	A	C	0.0151	0.0193	0.4338
WC adjusted for BMI (WCadjBMI)	Discovery	rs12608504	KIAA1683/ JUND	19	18389135	A	G	0.3417	0.02	0.0036	1.5e-08		Parkinson's disease (PD)	Discovery	Original SNP available	NA	NA	A	G	-0.0021	0.0199	0.9145
WC adjusted for BMI (WCadjBMI)	Discovery	rs2052670	AC074391.1	2	66218481	G	A	0.4083	0.02	0.0035	1.5e-08		Parkinson's disease (PD)	Discovery	Original SNP available	NA	NA	G	A	0.0032	0.0237	0.8941
WC adjusted for BMI (WCadjBMI)	Discovery	rs984222	TBX15	1	119503843	G	C	0.575	0.036	0.0035	1.5e-25		Parkinson's disease (PD)	Discovery	Original SNP available	NA	NA	G	C	0.0001	0.0174	0.9991
WC adjusted for BMI (WCadjBMI)	Discovery	rs4542783	MYO1F	19	8642160	T	C	0.6121	0.023	0.004	1.7e-08		Parkinson's disease (PD)	Discovery	Original SNP available	NA	NA	T	C	0.0164	0.0188	0.384
WC adjusted for BMI (WCadjBMI)	Discovery	rs2274432	TSEN15	1	184020945	A	G	0.3729	0.025	0.0036	1.7e-12		Parkinson's disease (PD)	Discovery	Original SNP available	NA	NA	A	G	0.0086	0.0178	0.6297
WC adjusted for BMI (WCadjBMI)	Discovery	rs6905288	VEGFA/ RP11-344J7.2	6	43758873	A	G	0.575	0.029	0.0038	1.7e-14		Parkinson's disease (PD)	Discovery	Original SNP available	NA	NA	A	G	-0.0215	0.0171	0.2074
WC adjusted for BMI (WCadjBMI)	Discovery	rs780159	ZMIZ1	10	80907147	G	A	0.525	0.021	0.0035	1.8e-09		Parkinson's disease (PD)	Discovery	Original SNP available	NA	NA	G	A	-0.0026	0.0223	0.9055
WC adjusted for BMI (WCadjBMI)	Discovery	rs6556301	FGFR4/ NSD1	5	176527577	T	G	0.375	0.028	0.0039	1.8e-12		Parkinson's disease (PD)	Discovery	Original SNP available	NA	NA	T	G	0.0282	0.0185	0.1271
WC adjusted for BMI (WCadjBMI)	Discovery	rs11144688	PCSK5	9	78542286	G	A	0.9083	0.034	0.006	1.9e-08		Parkinson's disease (PD)	Discovery	Original SNP available	NA	NA	G	A	-0.0013	0.0251	0.9596
WC adjusted for BMI (WCadjBMI)	Discovery	rs806794	HIST1H2BF	6	26200677	A	G	0.725	0.03	0.0037	1.9e-15		Parkinson's disease (PD)	Discovery	Original SNP available	NA	NA	A	G	-0.0318	0.019	0.09422
WC adjusted for BMI (WCadjBMI)	Discovery	rs757608	C17orf82/ TBX4	17	59497277	A	G	0.3	0.027	0.0036	1e-13		Parkinson's disease (PD)	Discovery	Original SNP available	NA	NA	A	G	-0.0178	0.02	0.3739
WC adjusted for BMI (WCadjBMI)	Discovery	rs4239436	CABLES1	18	20731930	G	A	0.7417	0.04	0.0041	1e-22		Parkinson's disease (PD)	Discovery	Original SNP available	NA	NA	G	A	0.0107	0.0209	0.611
WC adjusted for BMI (WCadjBMI)	Discovery	rs3791679	EFEMP1	2	56096892	A	G	0.725	0.035	0.0039	2.1e-19		Parkinson's disease (PD)	Discovery	Original SNP available	NA	NA	A	G	-0.0585	0.0227	0.009955
WC adjusted for BMI (WCadjBMI)	Discovery	rs12700664	AC003090.1/ CTD-2227E11.1	7	25875151	C	T	0.5167	0.019	0.0034	2.4e-08		Parkinson's disease (PD)	Discovery	Original SNP available	NA	NA	C	T	-0.0201	0.0218	0.3555
WC adjusted for BMI (WCadjBMI)	Discovery	rs16957304	KCTD19	16	67334969	A	G	0.95	0.059	0.011	2.5e-08		Parkinson's disease (PD)	Discovery	Original SNP available	NA	NA	A	G	-0.0327	0.0395	0.4076
WC adjusted for BMI (WCadjBMI)	Discovery	rs2071449	RP11-834C11.12/ HOXC4	12	54428011	A	C	0.325	0.032	0.0036	2.5e-18		Parkinson's disease (PD)	Discovery	Original SNP available	NA	NA	A	C	0.0291	0.0201	0.1475
WC adjusted for BMI (WCadjBMI)	Discovery	rs2179129	ZNRF3	22	29450923	A	G	0.55	0.019	0.0034	2.6e-08		Parkinson's disease (PD)	Discovery	Original SNP available	NA	NA	A	G	0.0105	0.0174	0.5473
WC adjusted for BMI (WCadjBMI)	Discovery	rs10041657	FER	5	108152428	A	G	0.2167	0.025	0.004	2.9e-10		Parkinson's disease (PD)	Discovery	Original SNP available	NA	NA	A	G	0.0452	0.027	0.09438
WC adjusted for BMI (WCadjBMI)	Discovery	rs12656497	NPR3/ CTD-2218G20.1	5	32831939	T	C	0.4833	0.022	0.0034	2e-10		Parkinson's disease (PD)	Discovery	Original SNP available	NA	NA	T	C	-0.0117	0.0214	0.5823
WC adjusted for BMI (WCadjBMI)	Discovery	rs12207675	RPL26P20/ RP11-474L11.3	6	76237741	C	T	0.1333	0.031	0.0052	3.1e-09		Parkinson's disease (PD)	Discovery	Original SNP available	NA	NA	C	T	0.0426	0.0269	0.1128
WC adjusted for BMI (WCadjBMI)	Discovery	rs12330322	RYBP	3	72455355	C	T	0.775	0.022	0.004	3.2e-08		Parkinson's disease (PD)	Discovery	Original SNP available	NA	NA	C	T	0.0267	0.0209	0.2002
WC adjusted for BMI (WCadjBMI)	Discovery	rs13083798	PBRM1	3	52649748	A	G	0.5417	0.02	0.0034	3.4e-09		Parkinson's disease (PD)	Discovery	Original SNP available	NA	NA	A	G	-0.0442	0.0169	0.00901
WC adjusted for BMI (WCadjBMI)	Discovery	rs10748826	SUFU	10	104354804	T	C	0.5776	0.023	0.0037	3.4e-10		Parkinson's disease (PD)	Discovery	Original SNP available	NA	NA	T	C	-0.0033	0.0175	0.8526
WC adjusted for BMI (WCadjBMI)	Discovery	rs822531	RN7SL569P/ RNY5	7	148629759	T	C	0.7333	0.024	0.0044	3.7e-08		Parkinson's disease (PD)	Discovery	Original SNP available	NA	NA	T	C	-0.0109	0.0278	0.6943
WC adjusted for BMI (WCadjBMI)	Discovery	rs7970350	HMGA2/ RP11-366L20.4	12	66360164	C	T	0.5083	0.019	0.0034	3.8e-08		Parkinson's disease (PD)	Discovery	Original SNP available	NA	NA	C	T	0.0249	0.0169	0.1417
WC adjusted for BMI (WCadjBMI)	Discovery	rs7430034	EPHB1/ KY	3	134342127	T	C	0.5917	0.021	0.0035	3.8e-09		Parkinson's disease (PD)	Discovery	Original SNP available	NA	NA	T	C	-0.0004	0.0191	0.9818
WC adjusted for BMI (WCadjBMI)	Discovery	rs6751657	LTBP1	2	33405151	C	T	0.475	0.018	0.0033	3.9e-08		Parkinson's disease (PD)	Discovery	Original SNP available	NA	NA	C	T	-0.0064	0.0167	0.7029
WC adjusted for BMI (WCadjBMI)	Discovery	rs2214442	ITGB8	7	20392787	G	A	0.4417	0.026	0.0045	3.9e-09		Parkinson's disease (PD)	Discovery	Original SNP available	NA	NA	G	A	-0.034	0.0171	0.04712
WC adjusted for BMI (WCadjBMI)	Discovery	rs9435732	RP1-37C10.3	1	17308158	C	T	0.825	0.031	0.0038	4.1e-16		Parkinson's disease (PD)	Discovery	Original SNP available	NA	NA	C	T	0.0057	0.022	0.7963
WC adjusted for BMI (WCadjBMI)	Discovery	rs7684221	LCORL	4	17957354	G	A	0.8083	0.026	0.0047	4.2e-08		Parkinson's disease (PD)	Discovery	Original SNP available	NA	NA	G	A	0.0688	0.024	0.004203
WC adjusted for BMI (WCadjBMI)	Discovery	rs473902	PTCH1	9	98256235	T	G	0.9417	0.049	0.0071	4.3e-12		Parkinson's disease (PD)	Discovery	Original SNP available	NA	NA	T	G	-0.0061	0.039	0.8757
WC adjusted for BMI (WCadjBMI)	Discovery	rs1344674	ZBTB38	3	141125186	G	A	0.4833	0.024	0.0033	4.3e-13		Parkinson's disease (PD)	Discovery	Original SNP available	NA	NA	G	A	0.0013	0.0172	0.9375
WC adjusted for BMI (WCadjBMI)	Discovery	rs9977276	COL6A1/ AP001476.2	21	47436327	G	T	0.75	0.022	0.004	4.4e-08		Parkinson's disease (PD)	Discovery	Original SNP available	NA	NA	G	T	0.0056	0.0218	0.7985
WC adjusted for BMI (WCadjBMI)	Discovery	rs2160077	FBLN5/ TRIP11	14	92428410	G	A	0.6083	0.018	0.0033	4.5e-08		Parkinson's disease (PD)	Discovery	Original SNP available	NA	NA	G	A	0.0049	0.017	0.7712
WC adjusted for BMI (WCadjBMI)	Discovery	rs2047937	ZNF423	16	49864791	C	T	0.4667	0.019	0.0034	4.7e-08		Parkinson's disease (PD)	Discovery	Original SNP available	NA	NA	C	T	0.0341	0.0223	0.1263
WC adjusted for BMI (WCadjBMI)	Discovery	rs849140	JAZF1	7	28183702	T	C	0.4	0.029	0.0034	4.7e-17		Parkinson's disease (PD)	Discovery	Original SNP available	NA	NA	T	C	0.0052	0.018	0.7713
WC adjusted for BMI (WCadjBMI)	Discovery	rs1812175	HHIP-AS1	4	145574844	G	A	0.8083	0.033	0.0045	4e-13		Parkinson's disease (PD)	Discovery	Original SNP available	NA	NA	G	A	-0.0411	0.0221	0.06327
WC adjusted for BMI (WCadjBMI)	Discovery	rs979012	CASC20/ RP5-859D4.3	20	6623374	T	C	0.3583	0.033	0.0036	5.4e-20		Parkinson's disease (PD)	Discovery	Original SNP available	NA	NA	T	C	-0.0372	0.0181	0.03998
WC adjusted for BMI (WCadjBMI)	Discovery	rs1776897	CYCSP55/ HMGA1	6	34195011	G	T	0.075	0.061	0.0067	5.6e-20		Parkinson's disease (PD)	Discovery	Original SNP available	NA	NA	G	T	-0.0365	0.03	0.2238
WC adjusted for BMI (WCadjBMI)	Discovery	rs4246302	ADAMTS17	15	100687967	G	A	0.3333	0.022	0.0037	5.7e-09		Parkinson's disease (PD)	Discovery	Original SNP available	NA	NA	G	A	0.007	0.0184	0.7042
WC adjusted for BMI (WCadjBMI)	Discovery	rs9389986	GPR126	6	142661114	T	A	0.75	0.024	0.0037	5.7e-11		Parkinson's disease (PD)	Discovery	Original SNP available	NA	NA	T	A	-0.0239	0.0185	0.1948
WC adjusted for BMI (WCadjBMI)	Discovery	rs12317176	DNAH10/ CCDC92	12	124404718	T	C	0.6167	0.02	0.0035	5.9e-09		Parkinson's disease (PD)	Discovery	Original SNP available	NA	NA	T	C	-0.0488	0.0178	0.006167
WC adjusted for BMI (WCadjBMI)	Discovery	rs12991495	DNMT3A	2	25486770	T	C	0.675	0.028	0.0037	6.2e-14		Parkinson's disease (PD)	Discovery	Original SNP available	NA	NA	T	C	-0.0147	0.0197	0.4535
WC adjusted for BMI (WCadjBMI)	Discovery	rs2638953	CCDC91	12	28534415	C	G	0.6333	0.024	0.0036	6.5e-11		Parkinson's disease (PD)	Discovery	Original SNP available	NA	NA	C	G	-0.0293	0.0186	0.115
WC adjusted for BMI (WCadjBMI)	Discovery	rs272869	SLC22A4/ AC034220.3	5	131677997	G	A	0.6583	0.021	0.0034	6.7e-10		Parkinson's disease (PD)	Discovery	Original SNP available	NA	NA	G	A	0.0109	0.0173	0.527
WC adjusted for BMI (WCadjBMI)	Discovery	rs4886782	LOXL1	15	74228810	G	A	0.7333	0.024	0.0036	6e-12		Parkinson's disease (PD)	Discovery	Original SNP available	NA	NA	G	A	0.0133	0.0202	0.5108
WC adjusted for BMI (WCadjBMI)	Discovery	rs2124969	ITGB6	2	160989486	C	T	0.4083	0.02	0.0034	7.1e-09		Parkinson's disease (PD)	Discovery	Original SNP available	NA	NA	C	T	-0.0074	0.0179	0.6786
WC adjusted for BMI (WCadjBMI)	Discovery	rs4567683	ADAMTS17	15	100778837	A	G	0.2833	0.022	0.0038	7.7e-09		Parkinson's disease (PD)	Discovery	Original SNP available	NA	NA	A	G	0.0201	0.0197	0.3062
WC adjusted for BMI (WCadjBMI)	Discovery	rs459193	AC022431.1/ AC022431.2	5	55806751	A	G	0.2167	0.025	0.0038	7.7e-11		Parkinson's disease (PD)	Discovery	Original SNP available	NA	NA	A	G	0.0208	0.0239	0.3832
WC adjusted for BMI (WCadjBMI)	Discovery	rs2745353	RSPO3	6	127452935	T	C	0.55	0.029	0.0033	7.9e-19		Parkinson's disease (PD)	Discovery	Original SNP available	NA	NA	T	C	0.0206	0.0169	0.2228
WC adjusted for BMI (WCadjBMI)	Discovery	rs12493901	FNDC3B	3	171922055	G	A	0.5417	0.021	0.0034	8.3e-10		Parkinson's disease (PD)	Discovery	Original SNP available	NA	NA	G	A	-0.0205	0.0188	0.2739
WC adjusted for BMI (WCadjBMI)	Discovery	rs710841	PRKG2/ RNU5A-2P	4	82149831	T	C	0.2417	0.029	0.0038	8.5e-14		Parkinson's disease (PD)	Discovery	Original SNP available	NA	NA	T	C	0.0157	0.0218	0.4719
WC adjusted for BMI (WCadjBMI)	Discovery	rs3786897	PEPD	19	33893008	G	A	0.4083	0.02	0.0035	8.8e-09		Parkinson's disease (PD)	Discovery	Original SNP available	NA	NA	G	A	0.0117	0.0195	0.5486
WC adjusted for BMI (WCadjBMI)	Discovery	rs7801581	HOXA11	7	27223771	T	C	0.2583	0.027	0.0042	8e-11		Parkinson's disease (PD)	Discovery	Original SNP available	NA	NA	T	C	-0.0217	0.0247	0.3807
WC adjusted for BMI (WCadjBMI)	Discovery	rs7162542	ADAMTSL3	15	84514290	G	C	0.5167	0.038	0.0034	9.7e-29		Parkinson's disease (PD)	Discovery	Original SNP available	NA	NA	G	C	-0.0082	0.0171	0.632
WC adjusted for BMI (WCadjBMI)	Discovery	rs3760318	ADAP2	17	29247715	G	A	0.6417	0.021	0.0035	9e-10		Parkinson's disease (PD)	Discovery	Original SNP available	NA	NA	G	A	0.0249	0.0208	0.2306
HC adjusted for BMI (HCadjBMI)	Discovery	rs10195252	COBLL1	2	165221337	C	T	0.4417	0.023	0.0036	1.1e-10		Parkinson's disease (PD)	Discovery	Original SNP available	NA	NA	C	T	0.0033	0.0171	0.8464
HC adjusted for BMI (HCadjBMI)	Discovery	rs12207675	RPL26P20/ RP11-474L11.3	6	76294461	C	T	0.1333	0.041	0.0055	1.1e-13		Parkinson's disease (PD)	Discovery	Original SNP available	NA	NA	C	T	0.0426	0.0269	0.1128
HC adjusted for BMI (HCadjBMI)	Discovery	rs143384	GDF5	20	33489170	G	A	0.4	0.044	0.0038	1.1e-31		Parkinson's disease (PD)	Discovery	Original SNP available	NA	NA	G	A	0.0039	0.0172	0.8194
HC adjusted for BMI (HCadjBMI)	Discovery	rs6739772	C2orf54/ AC104809.3	2	241489384	G	A	0.7667	0.022	0.0039	1.2e-08		Parkinson's disease (PD)	Discovery	Original SNP available	NA	NA	G	A	-0.0152	0.0184	0.4093
HC adjusted for BMI (HCadjBMI)	Discovery	rs3791679	EFEMP1	2	55950396	A	G	0.725	0.038	0.0041	1.2e-20		Parkinson's disease (PD)	Discovery	Original SNP available	NA	NA	A	G	-0.0585	0.0227	0.009955
HC adjusted for BMI (HCadjBMI)	Discovery	rs6570509	GPR126	6	142757979	G	T	0.7417	0.045	0.004	1.2e-29		Parkinson's disease (PD)	Discovery	Original SNP available	NA	NA	G	T	-0.0283	0.0183	0.1209
HC adjusted for BMI (HCadjBMI)	Discovery	rs17193922	AKTIP/ RPGRIP1L	16	52102131	G	C	0.3833	0.024	0.004	1.4e-09		Parkinson's disease (PD)	Discovery	Original SNP available	NA	NA	G	C	-0.0191	0.0243	0.4321
HC adjusted for BMI (HCadjBMI)	Discovery	rs1662837	PRKG2/ RNU5A-2P	4	82387913	C	T	0.275	0.028	0.0038	1.4e-13		Parkinson's disease (PD)	Discovery	Original SNP available	NA	NA	C	T	-0.0024	0.0209	0.9082
HC adjusted for BMI (HCadjBMI)	Discovery	rs10950949	IGF2BP3/ AC079780.3	7	23485785	A	C	0.6167	0.021	0.0038	1.5e-08		Parkinson's disease (PD)	Discovery	Original SNP available	NA	NA	A	C	0.0194	0.0186	0.2965
HC adjusted for BMI (HCadjBMI)	Discovery	rs2326788	CASC20	20	6418094	G	A	0.6917	0.022	0.0036	1.5e-09		Parkinson's disease (PD)	Discovery	Original SNP available	NA	NA	G	A	-0.0188	0.0226	0.4046
HC adjusted for BMI (HCadjBMI)	Discovery	rs2820443	RP11-95P13.2/ ZC3H11B	1	217820132	C	T	0.3	0.048	0.0039	1.5e-35		Parkinson's disease (PD)	Discovery	Original SNP available	NA	NA	C	T	-0.0075	0.0186	0.686
HC adjusted for BMI (HCadjBMI)	Discovery	rs849141	JAZF1	7	28151616	A	G	0.2917	0.032	0.0039	1.6e-16		Parkinson's disease (PD)	Discovery	Original SNP available	NA	NA	A	G	0.0167	0.0187	0.3707
HC adjusted for BMI (HCadjBMI)	Discovery	rs1812175	HHIP-AS1	4	145794294	G	A	0.8083	0.059	0.0048	1.6e-34		Parkinson's disease (PD)	Discovery	Original SNP available	NA	NA	G	A	-0.0411	0.0221	0.06327
HC adjusted for BMI (HCadjBMI)	Discovery	rs7223966	DDX42	17	59247130	A	G	0.325	0.029	0.0039	1.7e-13		Parkinson's disease (PD)	Discovery	Original SNP available	NA	NA	A	G	-0.0243	0.0188	0.198
HC adjusted for BMI (HCadjBMI)	Discovery	rs1294410	RP1-80N2.2/ RP3-470L22.1	6	6683751	T	C	0.375	0.029	0.0037	1.7e-15		Parkinson's disease (PD)	Discovery	Original SNP available	NA	NA	T	C	0.0184	0.0179	0.3051
HC adjusted for BMI (HCadjBMI)	Discovery	rs7162542	ADAMTSL3	15	82305294	G	C	0.5167	0.041	0.0036	1.8e-30		Parkinson's disease (PD)	Discovery	Original SNP available	NA	NA	G	C	-0.0082	0.0171	0.632
HC adjusted for BMI (HCadjBMI)	Discovery	rs4973517	DIS3L2	2	232870062	T	C	0.75	0.029	0.0045	1.9e-10		Parkinson's disease (PD)	Discovery	Original SNP available	NA	NA	T	C	0.0341	0.0209	0.1031
HC adjusted for BMI (HCadjBMI)	Discovery	rs7759938	RP11-809N15.3/ LINC00577	6	105485647	C	T	0.3583	0.028	0.0038	1.9e-13		Parkinson's disease (PD)	Discovery	Original SNP available	NA	NA	C	T	-0.0167	0.0181	0.357
HC adjusted for BMI (HCadjBMI)	Discovery	rs894345	ZFAT	8	135682763	C	T	0.625	0.02	0.0036	1e-08		Parkinson's disease (PD)	Discovery	Original SNP available	NA	NA	C	T	-0.0204	0.0176	0.2465
HC adjusted for BMI (HCadjBMI)	Discovery	rs1388251	ERC2/ CCDC66	3	56534284	A	G	0.7417	0.023	0.004	2.1e-08		Parkinson's disease (PD)	Discovery	Original SNP available	NA	NA	A	G	-0.0044	0.02	0.827
HC adjusted for BMI (HCadjBMI)	Discovery	rs12817549	CRADD/ RP11-887P2.5	12	92645445	T	C	0.5667	0.029	0.0036	2.2e-16		Parkinson's disease (PD)	Discovery	Original SNP available	NA	NA	T	C	0.013	0.0224	0.5615
HC adjusted for BMI (HCadjBMI)	Discovery	rs978332	DLEU1	13	50034740	C	T	0.25	0.026	0.0039	2.3e-11		Parkinson's disease (PD)	Discovery	Original SNP available	NA	NA	C	T	0.0107	0.0201	0.5947
HC adjusted for BMI (HCadjBMI)	Discovery	rs6501392	CTD-2378E21.1/ RP11-1058G23.1	17	65945795	G	A	0.4833	0.021	0.0035	2.4e-09		Parkinson's disease (PD)	Discovery	Original SNP available	NA	NA	G	A	0.0005	0.0206	0.9793
HC adjusted for BMI (HCadjBMI)	Discovery	rs4243400	FNDC3B	3	173453553	G	A	0.5	0.025	0.0036	2.7e-12		Parkinson's disease (PD)	Discovery	Original SNP available	NA	NA	G	A	-0.0068	0.0178	0.7
HC adjusted for BMI (HCadjBMI)	Discovery	rs11612228	B4GALNT3	12	447245	T	C	0.3167	0.023	0.0041	2.8e-08		Parkinson's disease (PD)	Discovery	Original SNP available	NA	NA	T	C	-0.0151	0.0178	0.3948
HC adjusted for BMI (HCadjBMI)	Discovery	rs12086130	FAF1	1	50946191	T	C	0.1	0.037	0.0063	2.8e-09		Parkinson's disease (PD)	Discovery	Original SNP available	NA	NA	T	C	-0.0132	0.038	0.7278
HC adjusted for BMI (HCadjBMI)	Discovery	rs17346473	DNM3	1	170349716	G	A	0.2167	0.03	0.004	2.9e-14		Parkinson's disease (PD)	Discovery	Original SNP available	NA	NA	G	A	0.0073	0.019	0.7007
HC adjusted for BMI (HCadjBMI)	Discovery	rs2597513	HDAC11/ FBLN2	3	13530836	C	T	0.125	0.033	0.0059	2e-08		Parkinson's disease (PD)	Discovery	Original SNP available	NA	NA	C	T	-0.016	0.0267	0.5489
HC adjusted for BMI (HCadjBMI)	Discovery	rs2638953	CCDC91	12	28425682	C	G	0.6333	0.024	0.0038	2e-10		Parkinson's disease (PD)	Discovery	Original SNP available	NA	NA	C	G	-0.0293	0.0186	0.115
HC adjusted for BMI (HCadjBMI)	Discovery	rs9890032	ATAD5/ CTD-2349P21.11	17	26190060	C	G	0.625	0.026	0.0037	2e-12		Parkinson's disease (PD)	Discovery	Original SNP available	NA	NA	C	G	0.0325	0.0193	0.09197
HC adjusted for BMI (HCadjBMI)	Discovery	rs806794	HIST1H2BF	6	26308656	A	G	0.725	0.046	0.004	2e-31		Parkinson's disease (PD)	Discovery	Original SNP available	NA	NA	A	G	-0.0318	0.019	0.09422
HC adjusted for BMI (HCadjBMI)	Discovery	rs16894959	UHRF1BP1	6	34933640	C	T	0.1	0.036	0.005	3.2e-13		Parkinson's disease (PD)	Discovery	Original SNP available	NA	NA	C	T	0.0132	0.0247	0.5934
HC adjusted for BMI (HCadjBMI)	Discovery	rs561341	SUZ12	17	27340498	G	T	0.175	0.031	0.005	3.3e-10		Parkinson's disease (PD)	Discovery	Original SNP available	NA	NA	G	T	0.0578	0.0313	0.06448
HC adjusted for BMI (HCadjBMI)	Discovery	rs4369779	CABLES1	18	18989406	C	T	0.7417	0.035	0.0044	3.3e-15		Parkinson's disease (PD)	Discovery	Original SNP available	NA	NA	C	T	0.0105	0.0209	0.6165
HC adjusted for BMI (HCadjBMI)	Discovery	rs2098771	IGF2BP2/ TRA2B	3	187045968	G	A	0.3333	0.022	0.0041	3.6e-08		Parkinson's disease (PD)	Discovery	Original SNP available	NA	NA	G	A	-0.0227	0.0193	0.2398
HC adjusted for BMI (HCadjBMI)	Discovery	rs798497	AMZ1/ GNA12	7	2762483	A	G	0.7167	0.035	0.0038	3.6e-20		Parkinson's disease (PD)	Discovery	Original SNP available	NA	NA	A	G	0.054	0.0228	0.01809
HC adjusted for BMI (HCadjBMI)	Discovery	rs558003	DLEU1	13	50070964	A	G	0.0417	0.049	0.0063	3.8e-15		Parkinson's disease (PD)	Discovery	Original SNP available	NA	NA	A	G	0.0084	0.0296	0.7758
HC adjusted for BMI (HCadjBMI)	Discovery	rs1053593	HMGXB4	22	33990875	T	G	0.6583	0.021	0.0038	3.9e-08		Parkinson's disease (PD)	Discovery	Original SNP available	NA	NA	T	G	-0.0073	0.0178	0.6813
HC adjusted for BMI (HCadjBMI)	Discovery	rs6657613	RP1-37C10.3/ ATP13A2	1	17200787	T	A	0.5339	0.031	0.0036	3.9e-18		Parkinson's disease (PD)	Discovery	Original SNP available	NA	NA	T	A	0.0271	0.0187	0.1471
HC adjusted for BMI (HCadjBMI)	Discovery	rs4246307	ADAMTS17	15	98581347	G	A	0.4917	0.024	0.0043	4.2e-08		Parkinson's disease (PD)	Discovery	Original SNP available	NA	NA	G	A	-0.0087	0.02	0.6633
HC adjusted for BMI (HCadjBMI)	Discovery	rs6556079	CTB-33O18.1	5	172929684	G	A	0.4083	0.028	0.0045	4.5e-10		Parkinson's disease (PD)	Discovery	Original SNP available	NA	NA	G	A	-0.0021	0.0198	0.9137
HC adjusted for BMI (HCadjBMI)	Discovery	rs10140922	PSMA6/ RP11-561B11.3	14	34899865	G	T	0.625	0.03	0.0046	4.6e-11		Parkinson's disease (PD)	Discovery	Original SNP available	NA	NA	G	T	-0.0082	0.0182	0.6531
HC adjusted for BMI (HCadjBMI)	Discovery	rs2034088	VPS53	17	369801	T	C	0.6167	0.021	0.0036	4.8e-09		Parkinson's disease (PD)	Discovery	Original SNP available	NA	NA	T	C	0.0168	0.0224	0.4535
HC adjusted for BMI (HCadjBMI)	Discovery	rs1351394	HMGA2	12	64638093	T	C	0.4833	0.025	0.0035	4.9e-13		Parkinson's disease (PD)	Discovery	Original SNP available	NA	NA	T	C	0.026	0.0169	0.1242
HC adjusted for BMI (HCadjBMI)	Discovery	rs7187776	TUFM	16	28765146	G	A	0.3667	0.02	0.0036	4e-08		Parkinson's disease (PD)	Discovery	Original SNP available	NA	NA	G	A	-0.0534	0.0175	0.002215
HC adjusted for BMI (HCadjBMI)	Discovery	rs10748128	RP11-159A18.1/ RP11-956E11.1	12	68113925	T	G	0.3583	0.023	0.004	4e-09		Parkinson's disease (PD)	Discovery	Original SNP available	NA	NA	T	G	0.0348	0.0176	0.04803
HC adjusted for BMI (HCadjBMI)	Discovery	rs1046934	TSEN15	1	182290152	C	A	0.375	0.023	0.0037	5.5e-10		Parkinson's disease (PD)	Discovery	Original SNP available	NA	NA	C	A	0.0088	0.0178	0.6199
HC adjusted for BMI (HCadjBMI)	Discovery	rs11205303	MTMR11	1	148173037	C	T	0.3583	0.041	0.004	5.8e-25		Parkinson's disease (PD)	Discovery	Original SNP available	NA	NA	C	T	-0.0111	0.018	0.5361
HC adjusted for BMI (HCadjBMI)	Discovery	rs10123368	SLC35D2	9	98151205	C	T	0.2	0.026	0.0044	5e-09		Parkinson's disease (PD)	Discovery	Original SNP available	NA	NA	C	T	-0.0422	0.0285	0.1387
HC adjusted for BMI (HCadjBMI)	Discovery	rs3748656	MOV10/ RP11-426L16.3	1	113038204	C	T	0.8	0.024	0.0042	6.1e-09		Parkinson's disease (PD)	Discovery	Original SNP available	NA	NA	C	T	-0.0181	0.0213	0.3953
HC adjusted for BMI (HCadjBMI)	Discovery	rs1173771	NPR3/ CTD-2218G20.1	5	32850785	A	G	0.475	0.026	0.0036	6.1e-13		Parkinson's disease (PD)	Discovery	Original SNP available	NA	NA	A	G	-0.0005	0.0199	0.9808
HC adjusted for BMI (HCadjBMI)	Discovery	rs1545552	LTBP1	2	33213842	G	A	0.7083	0.029	0.004	6.1e-13		Parkinson's disease (PD)	Discovery	Original SNP available	NA	NA	G	A	0.0011	0.0187	0.9513
HC adjusted for BMI (HCadjBMI)	Discovery	rs11242	RP11-894J14.5/ RFT1	3	53100962	T	C	0.425	0.027	0.0036	6.3e-14		Parkinson's disease (PD)	Discovery	Original SNP available	NA	NA	T	C	0.0317	0.0169	0.06
HC adjusted for BMI (HCadjBMI)	Discovery	rs991967	TGFB2	1	216682074	C	A	0.1897	0.022	0.0038	6.5e-09		Parkinson's disease (PD)	Discovery	Original SNP available	NA	NA	C	A	-0.0193	0.0243	0.4271
HC adjusted for BMI (HCadjBMI)	Discovery	rs2247341	SLBP	4	1671115	A	G	0.4167	0.023	0.0037	6.5e-10		Parkinson's disease (PD)	Discovery	Original SNP available	NA	NA	A	G	0.0029	0.0184	0.8752
HC adjusted for BMI (HCadjBMI)	Discovery	rs3747579	CORO7-PAM16	16	4385328	T	C	0.7333	0.023	0.004	6.6e-09		Parkinson's disease (PD)	Discovery	Original SNP available	NA	NA	T	C	0.0064	0.0186	0.7287
HC adjusted for BMI (HCadjBMI)	Discovery	rs473902	PTCH1	9	97296056	T	G	0.9417	0.058	0.0075	6.6e-15		Parkinson's disease (PD)	Discovery	Original SNP available	NA	NA	T	G	-0.0061	0.039	0.8757
HC adjusted for BMI (HCadjBMI)	Discovery	rs9993613	ADAMTS3/ HNRNPA1P67	4	73694878	T	G	0.5083	0.027	0.0045	6.8e-10		Parkinson's disease (PD)	Discovery	Original SNP available	NA	NA	T	G	0.0038	0.0169	0.8226
HC adjusted for BMI (HCadjBMI)	Discovery	rs686320	AP000769.1/ MALAT1	11	65001114	G	C	0.9083	0.038	0.0055	6.8e-12		Parkinson's disease (PD)	Discovery	Original SNP available	NA	NA	G	C	-0.046	0.0264	0.08154
HC adjusted for BMI (HCadjBMI)	Discovery	rs2377058	SPATA33	16	88262332	G	A	0.25	0.023	0.0038	6.9e-10		Parkinson's disease (PD)	Discovery	Original SNP available	NA	NA	G	A	-0.0194	0.0187	0.2994
HC adjusted for BMI (HCadjBMI)	Discovery	rs7008867	CTC-756D1.3/ SLC25A37	8	23439149	A	G	0.2083	0.024	0.0041	6e-09		Parkinson's disease (PD)	Discovery	Original SNP available	NA	NA	A	G	-0.012	0.0261	0.6449
HC adjusted for BMI (HCadjBMI)	Discovery	rs10804591	PLXND1/ RP11-263I1.1	3	130816923	C	A	0.15	0.038	0.0044	7.4e-18		Parkinson's disease (PD)	Discovery	Original SNP available	NA	NA	C	A	0.0084	0.0221	0.7038
HC adjusted for BMI (HCadjBMI)	Discovery	rs9388766	L3MBTL3	6	130396548	T	C	0.3333	0.028	0.0039	7.5e-13		Parkinson's disease (PD)	Discovery	Original SNP available	NA	NA	T	C	-0.013	0.0184	0.4803
HC adjusted for BMI (HCadjBMI)	Discovery	rs724016	ZBTB38	3	142588260	G	A	0.4833	0.048	0.0035	7.5e-43		Parkinson's disease (PD)	Discovery	Original SNP available	NA	NA	G	A	0.0007	0.017	0.966
HC adjusted for BMI (HCadjBMI)	Discovery	rs1727294	PITPNM2	12	122182467	A	G	0.2	0.032	0.0043	8.3e-14		Parkinson's disease (PD)	Discovery	Original SNP available	NA	NA	A	G	-0.0337	0.0203	0.09776
HC adjusted for BMI (HCadjBMI)	Discovery	rs6470764	RP11-419K12.1/ RP11-274M4.1	8	130794847	C	T	0.8083	0.039	0.0045	8.4e-18		Parkinson's disease (PD)	Discovery	Original SNP available	NA	NA	C	T	-0.0071	0.0234	0.7601
HC adjusted for BMI (HCadjBMI)	Discovery	rs42235	CDK6	7	92086012	T	C	0.3417	0.036	0.0039	8.4e-20		Parkinson's disease (PD)	Discovery	Original SNP available	NA	NA	T	C	-0.0159	0.0179	0.3747
HC adjusted for BMI (HCadjBMI)	Discovery	rs17819328	PPARG/ TSEN2	3	12464342	T	G	0.55	0.023	0.0037	8.6e-10		Parkinson's disease (PD)	Discovery	Original SNP available	NA	NA	T	G	0.0426	0.0222	0.05545
HC adjusted for BMI (HCadjBMI)	Discovery	rs10958476	PLAG1	8	57258362	C	T	0.1417	0.028	0.0046	8.8e-10		Parkinson's disease (PD)	Discovery	Original SNP available	NA	NA	C	T	0.0223	0.0213	0.295
HC adjusted for BMI (HCadjBMI)	Discovery	rs12980348	DOT1L	19	2132607	G	T	0.375	0.029	0.0036	8.8e-16		Parkinson's disease (PD)	Discovery	Original SNP available	NA	NA	G	T	0.0164	0.0173	0.3422
HC adjusted for BMI (HCadjBMI)	Discovery	rs181553	RP11-15F12.1	18	44816028	A	G	0.6833	0.029	0.0038	8.9e-15		Parkinson's disease (PD)	Discovery	Original SNP available	NA	NA	A	G	0.0538	0.0209	0.01023
HC adjusted for BMI (HCadjBMI)	Discovery	rs1254257	CTD-2568P8.1/ C14orf39	14	59901932	C	T	0.2833	0.029	0.0048	9.1e-10		Parkinson's disease (PD)	Discovery	Original SNP available	NA	NA	C	T	0.0225	0.0185	0.2248
HC adjusted for BMI (HCadjBMI)	Discovery	rs606452	SERPINH1	11	74953826	A	C	0.1583	0.029	0.0051	9.7e-09		Parkinson's disease (PD)	Discovery	Original SNP available	NA	NA	A	C	0.0274	0.0255	0.2808
HC adjusted for BMI (HCadjBMI)	Discovery	rs169797	BPIFB5P/ BPIFB9P	20	31390151	A	G	0.75	0.024	0.004	9.7e-10		Parkinson's disease (PD)	Discovery	Original SNP available	NA	NA	A	G	0.0474	0.0209	0.02346
HC adjusted for BMI (HCadjBMI)	Discovery	rs6845078	LCORL	4	17561306	C	T	0.8417	0.035	0.0051	9e-12		Parkinson's disease (PD)	Discovery	Original SNP available	NA	NA	C	T	0.3743	0.2995	0.2114

### Sheet: S3
Supplementary table 3a. Sensitivity analysis exploring the influence of GWAS study design on causal effect estimates.
Trait	GWAS study cohort	MR methodology	Number of SNPs	Parkinson’s Disease (PD)			Tests of heterogeneity
				OR	95% CI	p
2 hr glucose (2hGlu)	Pooled	Inverse variance weighted (IVW)	7	0.918	0.745-1.132	0.3567	MR-Egger intecept (p-value)	0.7826
		MR-Egger		1.038	0.343-3.141	0.9337	I2 (IVW)	0
		Weighted median method (WME)		0.897	0.806-0.998	0.3494	Cochrane Q-test (IVW) (p-value)	0.8628
		Weighted mode method (MBE) (NOME assumptions)		0.898	0.680-1.186	0.4772	Rucker’s Q’ test (MR-Egger) (p-value)	0.7812
							Rucker’s Q’ test statistic/ Cochran Q-statistic (Q’/Q)	0.9679
Fasting glucose (FG)	Pooled	Inverse variance weighted (IVW)	35	1.1711	0.842-1.623	0.3376	MR-Egger intecept (p-value)	0.5186
		MR-Egger		0.989	0.530-1.845	0.971	I2 (IVW)	0.421
		Weighted median method (WME)		0.979	0.824-1.162	0.9016	Cochrane Q-test (IVW) (p-value)	0.0053
		Weighted mode method (MBE) (NOME assumptions)		1.012	0.731-1.400	0.9442	Rucker’s Q’ test (MR-Egger) (p-value)	0.0045
							Rucker’s Q’ test statistic/ Cochran Q-statistic (Q’/Q)	0.9896
Fasting insulin (FI)	Pooled	Inverse variance weighted (IVW)	14	1.9051	0.677-5.360	0.2013	MR-Egger intecept (p-value)	0.23
		MR-Egger		0.073	0.000-22.089	0.3378	I2 (IVW)	0.5061
		Weighted median method (WME)		1.493	0.952-2.343	0.3894	Cochrane Q-test (IVW) (p-value)	0.0154
		Weighted mode method (MBE) (NOME assumptions)		1.13	0.331-3.864	0.8482	Rucker’s Q’ test (MR-Egger) (p-value)	0.0238
							Rucker’s Q’ test statistic/ Cochran Q-statistic (Q’/Q)	0.8926
Homeostasis model assessment of β-cell function (HOMA-B)	Replication	Inverse variance weighted (IVW)	5	1.158	0.505-2.653	0.649	MR-Egger intecept (p-value)	0.454
		MR-Egger		0.516	0.022-12.009	0.551	I2 (IVW)	0
		Weighted median method (WME)		1.175	0.819-1.684	0.678	Cochrane Q-test (IVW) (p-value)	0.5349
		Weighted mode method (MBE) (NOME assumptions)		0.996	0.422-2.352	0.993	Rucker’s Q’ test (MR-Egger) (p-value)	0.469
							Rucker’s Q’ test statistic/ Cochran Q-statistic (Q’/Q)	0.8078
Homeostasis model assessment of insulin resistance (HOMA-IR)	Replication	Wald effect estimate using delta method	1	7.959	2.717-23.307	0.0001	NA	NA
Supplementary table 3b. Sensitivity analysis exploring the influence of BMI adjusted traits on causal effect estimates.
Trait	GWAS study cohort	MR methodology	Number of SNPs	Parkinson's disease (PD)			Tests of heterogeneity
				OR	95% CI	p
2hr glucose adjusted for BMI (BMIadj2hrGlu)	Discovery	Wald ratio	1	0.935	0.683-1.281	0.6765	NA	NA
2hr glucose adjusted for BMI (2hrGluadjBMI)	Replication	Inverse variance weighted	2				MR-Egger intecept (p-value)	NA
2hr glucose adjusted for BMI (2hrGluadjBMI)	Pooled	Inverse variance weighted (IVW)	5	0.786	0.472-1.308	0.2597	MR-Egger intecept (p-value)	0.7788
		MR-Egger		1.195	0.015-96.020	0.9055	I2 (IVW)	0.5779
		Weighted median method (WME)		0.877	0.759-1.013	0.4142	Cochrane Q-test (IVW) (p-value)	0.0503
		Weighted mode method (MBE) (NOME assumptions)		0.891	0.653-1.215	0.505	Rucker’s Q’ test (MR-Egger) (p-value)	0.0235
							Rucker’s Q’ test statistic/ Cochran Q-statistic (Q’/Q)	1.0008
Fasting glucose adjusted for BMI (FGadjBMI)	Discovery	Inverse variance weighted (IVW)	25	1.152	0.874-1.517	0.3011	MR-Egger intecept (p-value)	0.7686
		MR-Egger		1.074	0.577-1.997	0.8144	I2 (IVW)	0.2376
		Weighted median method (WME)		1.05	0.891-1.237	0.7701	Cochrane Q-test (IVW) (p-value)	0.1404
		Weighted mode method (MBE) (NOME assumptions)		1.014	0.729-1.409	0.9364	Rucker’s Q’ test (MR-Egger) (p-value)	0.1143
							Rucker’s Q’ test statistic/ Cochran Q-statistic (Q’/Q)	0.9961
Fasting glucose adjusted for BMI (FIadjBMI)	Pooled	Inverse variance weighted (IVW)	7	0.896	0.346-2.320	0.7874	MR-Egger intecept (p-value)	0.1438
		MR-Egger		0.026	0.000-5.231	0.1371	I2 (IVW)	0
		Weighted median method (WME)		1.344	0.816-2.213	0.5749	Cochrane Q-test (IVW) (p-value)	0.4558
		Weighted mode method (MBE) (NOME assumptions)		1.449	0.390-5.386	0.5999	Rucker’s Q’ test (MR-Egger) (p-value)	0.7071
							Rucker’s Q’ test statistic/ Cochran Q-statistic (Q’/Q)	0.5169
Fasting insulin adjusted for BMI (FIadjBMI)	Discovery	Inverse variance weighted (IVW)	9	1.347	0.435-4.169	0.5601	MR-Egger intecept (p-value)	0.4637
		MR-Egger		0.145	0.000-194.928	0.5459	I2 (IVW)	0.5062
		Weighted median method (WME)		1.336	0.828-2.155	0.562	Cochrane Q-test (IVW) (p-value)	0.0396
		Weighted mode method (MBE) (NOME assumptions)		1.399	0.397-4.929	0.6157	Rucker’s Q’ test (MR-Egger) (p-value)	0.0339
							Rucker’s Q’ test statistic/ Cochran Q-statistic (Q’/Q)	0.9363
Fasting insulin adjusted for BMI (FIadjBMI)	Pooled	Inverse variance weighted (IVW)	6	0.708	0.225-2.225	0.4731	MR-Egger intecept (p-value)	0.2524
		MR-Egger		0.051	0.000-13.113	0.2105	I2 (IVW)	0.0615
		Weighted median method (WME)		0.684	0.397-1.178	0.5158	Cochrane Q-test (IVW) (p-value)	0.3772
		Weighted mode method (MBE) (NOME assumptions)		0.687	0.150-3.149	0.6495	Rucker’s Q’ test (MR-Egger) (p-value)	0.4469
							Rucker’s Q’ test statistic/ Cochran Q-statistic (Q’/Q)	0.6961
Modified stumvoll insulin sensitivity index adjsuted for BMI (ISIadjBMI)	Discovery	Wald effect estimate using delta method	1	0.532	0.286-0.990	0.0464	NA	NA
Modified stumvoll insulin sensitivity index adjsuted for BMI (ISIadjBMI)	Pooled	Inverse variance weighted (IVW)	2	0.718	0.014-36.819	0.478	NA	NA
Type 2 Diabeted adjusted for BMI (T2DadjBMI)	Discovery	Inverse variance weighted (IVW)	136	1.03	0.978-1.085	0.2561	MR-Egger intecept (p-value)	0.9588
		MR-Egger		1.032	0.922-1.154	0.584	I2 (IVW)	0.2751
		Weighted median method (WME)		1.014	0.976-1.052	0.7188	Cochrane Q-test (IVW) (p-value)	0.0017
		Weighted mode method (MBE) (NOME assumptions)		1.015	0.935-1.101	0.7286	Rucker’s Q’ test (MR-Egger) (p-value)	0.0014
							Rucker’s Q’ test statistic/ Cochran Q-statistic (Q’/Q)	1
WHR adjusted for BMI (WHRadjBMI)	Discovery	Inverse variance weighted (IVW)	330	0.899	0.779-1.037	0.1429	MR-Egger intecept (p-value)	0.5742
		MR-Egger		0.986	0.693-1.404	0.9378	I2 (IVW)	0.1961
		Weighted median method (WME)		0.85	0.761-0.949	0.1424	Cochrane Q-test (IVW) (p-value)	0.0017
		Weighted mode method (MBE) (NOME assumptions)		0.896	0.625-1.286	0.5523	Rucker’s Q’ test (MR-Egger) (p-value)	0.0016
							Rucker’s Q’ test statistic/ Cochran Q-statistic (Q’/Q)	0.9992
WC adjusted for BMI (WCadjBMI)	Discovery	Inverse variance weighted (IVW)	65	0.944	0.746-1.196	0.6298	MR-Egger intecept (p-value)	0.1692
		MR-Egger		0.486	0.181-1.306	0.1496	I2 (IVW)	0.3476
		Weighted median method (WME)		0.938	0.806-1.092	0.6761	Cochrane Q-test (IVW) (p-value)	0.0039
		Weighted mode method (MBE) (NOME assumptions)		0.882	0.474-1.641	0.6933	Rucker’s Q’ test (MR-Egger) (p-value)	0.0057
							Rucker’s Q’ test statistic/ Cochran Q-statistic (Q’/Q)	0.9679
HC adjusted for BMI (HCadjBMI)	Discovery	Inverse variance weighted (IVW)	75	0.977	0.820-1.163	0.789	MR-Egger intecept (p-value)	0.2741
		MR-Egger		0.688	0.354-1.334	0.264	I2 (IVW)	0.242
		Weighted median method (WME)		0.913	0.812-1.026	0.4384	Cochrane Q-test (IVW) (p-value)	0.0341
		Weighted mode method (MBE) (NOME assumptions)		0.871	0.587-1.293	0.4965	Rucker’s Q’ test (MR-Egger) (p-value)	0.0376
							Rucker’s Q’ test statistic/ Cochran Q-statistic (Q’/Q)	0.9816
